# Single cell transcriptomics identifies adipose tissue CD271+ progenitors for enhanced angiogenesis in limb ischemia

**DOI:** 10.1101/2023.02.09.527726

**Authors:** Oto Inoue, Chiaki Goten, Daiki Hashimuko, Kosei Yamaguchi, Yusuke Takeda, Ayano Nomura, Hiroshi Ootsuji, Shinichiro Takashima, Kenji Iino, Hirofumi Takemura, Manasi Halurkar, Hee-Woong Lim, Vivian Hwa, Joan Sanchez-Gurmaches, Soichiro Usui, Masayuki Takamura

**Affiliations:** Department of Cardiovascular Medicine, Graduate School of Medical Sciences, Kanazawa University, Kanazawa, Japan; Department of Thoracic, Cardiovascular and General Surgery, Graduate School of Medical Sciences, Kanazawa University, Kanazawa, Japan; Division of Biomedical Informatics, Cincinnati Children’s Hospital Medical Center, Cincinnati, Ohio, USA; Department of Pediatrics, University of Cincinnati College of Medicine, Cincinnati, Ohio, USA; Division of Endocrinology, Cincinnati Children’s Hospital Medical Center, Cincinnati, Ohio, USA; Division of Developmental Biology, Cincinnati Children’s Hospital Medical Center, Cincinnati, Ohio, USA; Lead contact

**Author notes:** Correspondences (J.S.G.), (S.U.), (M.T.).

**Keywords:** single cell transcriptomics, therapeutic angiogenesis, cell therapy, CD271, adipose tissue, insulin resistance, peripheral artery disease, critical limb ischemia

## Abstract

Therapeutic angiogenesis using mesenchymal stem/stromal cell grafts have shown modest and controversial effects in preventing amputation for patients with critical limb ischemia. Through single-cell transcriptomic analysis of human tissues, we identified CD271^+^ progenitors specifically from subcutaneous adipose tissue (AT) as having the most prominent pro-angiogenic gene profile distinct from other stem cell populations. AT-CD271^+^ progenitors demonstrated robust *in vivo* angiogenic capacity, over conventional adipose stromal cell grafts, characterized by long-term engraftment, augmented tissue regeneration, and significant recovery of blood flow in a xenograft model of limb ischemia. Mechanistically, the angiogenic capacity of CD271^+^ progenitors is dependent on functional CD271 and mTOR signaling. Notably, the number and angiogenic capacity of CD271^+^ progenitors was strikingly reduced in insulin resistant donors. Our study highlights the identification of AT-CD271^+^ progenitors with *in vivo* superior efficacy for limb ischemia. Furthermore, we showcase comprehensive single-cell transcriptomics strategies for identification of suitable grafts for cell therapy.

**HIGHLIGHTS:**

- Adipose tissue stromal cells have a distinct angiogenic gene profile among human cell sources.
- CD271^+^ progenitors in adipose tissue have a prominent angiogenic gene profile.
- CD271^+^ progenitors show superior therapeutic capacities for limb ischemia.
- CD271^+^ progenitors are reduced and functionally impaired in insulin resistant donors.

**GRAPHICAL ABSTRACT:** 

## Supplemental Tables for "Single cell transcriptomics identifies adipose tissue CD271+ progenitors for enhanced angiogenesis in limb ischemia"

### Sheet: Table S1
Table S1: Datasets used in scRNA-seq analysis in Figures 1, 2, 3, 5, and 6.
GEO number	Cell type	Libraries	Reference	Sample datasets						Figures
GSE155960	Human SVF (non-DM)	10x	Nat Immunol. 2021 May;22(5):639-653.	GSM4717152 (S1)	GSM4717153 (S2)	GSM4717154 (S3)	GSM4717155 (S4)	GSM4717156 (S5)	GSM4717157 (S6)	1, 2, 3
GSE129363	Human SVF (nonDM and DM)	10x	Nat Metab. 2020 Jan;2(1):97-109	GSM3711762	GSM3711770	GSM3711777	GSM3711757			6
GSE180589	Mice SVF (WT)	10x	Mol Metab. 2021 Nov;53:101307.	GSM5465530						5
GSE184937	Human BM cells (healthy)	10x	Cell Stem Cell. 2022 3;29(2):298-314.	GSM5600718	GSM5600719	GSM5600720	GSM5600721	GSM5600722	GSM5600723	1, 3
GSE157007	Human UCB cells (healthy)	10x	Nat Aging. 2022 2:348-364.	GSM4750306	GSM4750307	GSM4750308				1, 3
GSE153370	Human UCB cells (healthy)	10x	Blood Adv. 2022 6;16:4793-4806.	GSM4643122	GSM4643125					1, 3

### Sheet: Table S2
Table S2: A gene set of secreted pro-/anti-angiogenic factors used in Figures 1 and 2.
Secretive factors	Gene Symbol		Expression in datasets	Pro/Anti	Reference	Note
Adrenomedulin	ADM		Yes	Pro	6
Angio-associated migratory protein	AAMP		Yes	Pro
Angiogenin	ANG		Yes	Pro
Angiopoietin-1	ANGPT1		Yes	Pro
Bone morphogenic protein-2	BMP2		No	Pro
Bone morphogenic protein-6	BMP6		Yes	Pro
Connective tissue growth factor	CTGF		Yes	Pro
Endothelin-1	EDN1		Yes	Pro
Fibroblast growth factor-2	FGF2		Yes	Pro
Fibroblast growth factor-7	FGF7		Yes	Pro
Hepatocyte growth factor	HGF		Yes	Pro
Insulin-like growth factor-1	IGF1		Yes	Pro
Interleukin-1	IL1		Yes	Pro
Interleukin-6	IL6		Yes	Pro
Interleukin-11	IL11		Yes	Pro
Stem cell factor	SCF		No	Pro
Leukemia inhibitory factor	LIF		No	Pro
Macrophage migration inhibitory factor	MIF		Yes	Pro
Matrix metalloprotease-1	MMP1		No	Pro
Matrix metalloprotease-2	MMP2		Yes	Pro
Matrix metalloprotease-9	MMP9		Yes	Pro
Monocyte chemoattractant protein-1	MCP1		Yes	Pro
Macrophage-specific colony-stimulating factor	MCSF		Yes	Pro
Placental growth factor	PGF		Yes	Pro
Plasminogen activator	PA		Yes	Pro
Platelet-derived growth factor-A	PDGFA		Yes	Pro
Platelet-derived growth factor-B	PDGFB		Yes	Pro
Platelet-derived growth factor-C	PDGFC		Yes	Pro
Platelet-derived growth factor-D	PDGFD		Yes	Pro
Pleiotrophin	PTN		Yes	Pro
Secreted frizzled-related protein-1	SFRP1		Yes	Pro
Secreted frizzled-related protein-2	SFRP2		Yes	Pro
Stem cell-derived factor-1	CXCL12		Yes	Pro
Thrombospondin-1	THBS1		Yes	Anti
Thymosin-β4	TMSB4		Yes	Pro
Tissue inhibitor of metalloprotease-1	TIMP1		Yes	Anti
Tissue inhibitor of metalloprotease-2	TIMP2		Yes	Anti
Transforming growth factor-β 1	TGFB1		Yes	Pro
Tumor necrosis factor-α	TNF		Yes	Pro
Vascular endothelial growth factor-A	VEGFA		Yes	Pro
Vascular endothelial growth factor-B	VEGFB		Yes	Pro
Vascular endothelial growth factor-C	VEGFC		Yes	Pro
Vascular endothelial growth factor-D	VEGFD		Yes	Pro
Tissue inhibitor of metalloprotease-3	TIMP3		Yes	Anti	32-34
Interleukin-4	IL4		Yes	Anti
Interleukin-12	IL12		Yes	Anti
Interleukin-18	IL18		Yes	Anti
Angiostatin	PLG		Yes	Anti
Endostatin	COl18A1		No	Anti
Vasostatin	CHGA		No	Anti

### Sheet: Table S3
Table S3: Differentially expressed genes between pro- and anti-angiogenic clusters in Figure 2.
Ensembl ID	Gene Symbol	Log2FC	P-value	FDR	Type	Base Mean
ENSG00000166147	FBN1	-2.84	2.65823e-179	174.421	Down-regulated	11.1654
ENSG00000197614	MFAP5	-2.551	4.74302e-168	163.47	Down-regulated	18.0179
ENSG00000196352	CD55	-4.018	2.511e-148	143.923	Down-regulated	3.49923
ENSG00000163430	FSTL1	-1.583	1.95916e-138	134.155	Down-regulated	10.5688
ENSG00000107562	CXCL12	2.187	9.07302e-130	125.587	Up-regulated	8.35058
ENSG00000075223	SEMA3C	-3.529	2.62548e-113	109.204	Down-regulated	2.33564
ENSG00000145824	CXCL14	4.029	3.52088e-105	101.144	Up-regulated	25.5895
ENSG00000106538	RARRES2	2.72	7.35551e-105	100.882	Up-regulated	2.25411
ENSG00000144476	ACKR3	-2.123	4.13001e-98	94.1837	Down-regulated	7.28232
ENSG00000183087	ENSG00000183087	2.613	1.42649e-96	92.6911	Up-regulated	2.10907
ENSG00000115414	FN1	-1.996	1.79841e-94	90.6319	Down-regulated	4.40178
ENSG00000250722	SELENOP	1.328	8.25926e-94	90.0076	Up-regulated	7.06955
ENSG00000163815	CLEC3B	-1.679	3.66992e-89	85.3946	Down-regulated	3.23089
ENSG00000017427	IGF1	2.977	1.00977e-88	84.9873	Up-regulated	2.32027
ENSG00000189058	APOD	2.562	1.22128e-88	84.9346	Up-regulated	47.8392
ENSG00000101955	ENSG00000101955	2.091	3.12818e-88	84.5542	Up-regulated	3.17183
ENSG00000204291	COL15A1	3.146	1.41169e-85	81.9261	Up-regulated	1.50661
ENSG00000186665	C17orf58	-2.768	7.21697e-85	81.2423	Down-regulated	1.53317
ENSG00000164694	FNDC1	-4.151	1.57617e-84	80.9265	Down-regulated	0.8886
ENSG00000168938	PPIC	-1.734	1.95405e-82	78.8555	Down-regulated	2.33369
ENSG00000174807	CD248	-1.928	2.4081e-82	78.7859	Down-regulated	2.56171
ENSG00000168477	TNXB	-1.378	2.35515e-79	75.8158	Down-regulated	8.70556
ENSG00000142669	SH3BGRL3	-1.832	2.24013e-78	74.8568	Down-regulated	4.56195
ENSG00000082196	C1QTNF3	-6.206	1.14339e-77	74.1674	Down-regulated	0.78984
ENSG00000168079	SCARA5	-1.568	3.78021e-77	73.6658	Down-regulated	2.46441
ENSG00000163710	PCOLCE2	-1.591	6.54653e-77	73.4443	Down-regulated	5.4575
ENSG00000113758	DBN1	-2.368	1.80652e-73	70.0199	Down-regulated	0.98168
ENSG00000075624	ACTB	-0.941	3.39462e-73	69.7617	Down-regulated	23.5901
ENSG00000224259	LINC01133	-2.979	4.3846e-73	69.6658	Down-regulated	1.04101
ENSG00000094963	FMO2	3.882	2.73538e-72	68.8855	Up-regulated	1.02531
ENSG00000140416	TPM1	-1.637	3.83884e-71	67.7525	Down-regulated	2.94155
ENSG00000176845	METRNL	-1.798	7.99464e-71	67.4477	Down-regulated	1.66575
ENSG00000277734	TRAC	-6.953	1.68346e-70	67.1377	Down-regulated	0.56526
ENSG00000111341	MGP	1.301	3.31549e-69	65.8563	Up-regulated	58.6967
ENSG00000101000	PROCR	-2.16	5.32278e-69	65.6633	Down-regulated	1.78447
ENSG00000129038	LOXL1	-3.094	2.29515e-67	64.0409	Down-regulated	0.87893
ENSG00000198918	RPL39	0.796	3.17178e-65	61.9123	Up-regulated	22.6923
ENSG00000167779	IGFBP6	-1.351	5.43661e-64	60.6898	Down-regulated	22.6833
ENSG00000159713	TPPP3	-2.032	4.5851e-63	59.7751	Down-regulated	2.0286
ENSG00000164530	PI16	-3.177	1.57362e-62	59.2505	Down-regulated	4.26203
ENSG00000197635	DPP4	-3.71	3.68142e-62	58.8921	Down-regulated	0.47239
ENSG00000134871	ENSG00000134871	2.021	7.07809e-62	58.6187	Up-regulated	1.57912
ENSG00000277443	MARCKS	-1.309	2.62674e-61	58.0594	Down-regulated	7.42406
ENSG00000146674	IGFBP3	2.432	2.03162e-60	57.181	Up-regulated	4.19785
ENSG00000182718	ANXA2	-0.788	7.2215e-59	55.6399	Down-regulated	11.3369
ENSG00000146592	CREB5	-2.014	7.53359e-59	55.6311	Down-regulated	1.41485
ENSG00000116690	PRG4	-9.848	2.80807e-57	54.069	Down-regulated	2.96702
ENSG00000099998	GGT5	3.056	3.43509e-57	53.9907	Up-regulated	0.54131
ENSG00000189129	PLAC9	-0.809	5.35322e-57	53.8069	Down-regulated	14.3016
ENSG00000142227	EMP3	-1.576	1.26827e-56	53.4411	Down-regulated	3.55128
ENSG00000187498	ENSG00000187498	1.923	1.46244e-56	53.3879	Up-regulated	2.09683
ENSG00000099377	HSD3B7	-2.906	1.74739e-56	53.319	Down-regulated	0.61153
ENSG00000198743	ENSG00000198743	3.58	9.03177e-55	51.6139	Up-regulated	0.86399
ENSG00000173457	PPP1R14B	-1.834	2.84018e-52	49.1244	Down-regulated	1.21878
ENSG00000163682	RPL9	0.695	9.17148e-52	48.6233	Up-regulated	10.4888
ENSG00000038382	TRIO	-2.195	2.1396e-51	48.2632	Down-regulated	0.84946
ENSG00000197747	S100A10	-0.848	6.11049e-51	47.8152	Down-regulated	30.0259
ENSG00000147257	GPC3	1.481	6.57184e-51	47.7911	Up-regulated	8.28386
ENSG00000089157	RPLP0	0.802	8.01329e-51	47.719	Up-regulated	8.46449
ENSG00000169439	SDC2	-1.174	8.02597e-51	47.719	Down-regulated	2.70352
ENSG00000038427	VCAN	-1.594	9.08858e-51	47.6722	Down-regulated	2.45291
ENSG00000182667	NTM	-2.989	1.71818e-49	46.4027	Down-regulated	0.48651
ENSG00000026025	ENSG00000026025	0.615	2.33167e-49	46.277	Up-regulated	41.5508
ENSG00000167526	RPL13	0.621	2.52175e-49	46.2498	Up-regulated	23.4659
ENSG00000143819	EPHX1	1.279	4.01336e-49	46.0548	Up-regulated	2.33171
ENSG00000169764	UGP2	-1.681	1.30378e-48	45.5497	Down-regulated	2.82782
ENSG00000142937	RPS8	0.62	1.37437e-48	45.5333	Up-regulated	21.7362
ENSG00000231500	RPS18	0.664	1.90995e-48	45.3969	Up-regulated	18.2515
ENSG00000161544	CYGB	1.729	4.99871e-48	44.9853	Up-regulated	1.15247
ENSG00000197958	RPL12	0.706	6.92152e-48	44.8503	Up-regulated	15.6133
ENSG00000243927	ENSG00000243927	2.248	2.18994e-47	44.3562	Up-regulated	1.20901
ENSG00000126218	ENSG00000126218	-1.299	2.36381e-47	44.3291	Down-regulated	2.03983
ENSG00000128606	LRRC17	-2.683	4.28522e-47	44.0767	Down-regulated	0.60063
ENSG00000107984	DKK1	-1.4427e+08	1.89182e-46	43.4377	Down-regulated	0.74171
ENSG00000150687	PRSS23	-1.928	1.64763e-45	42.5036	Down-regulated	1.34544
ENSG00000121769	FABP3	-6.645	4.39684e-45	42.083	Down-regulated	0.54939
ENSG00000174059	CD34	-1.02	6.86402e-45	41.8953	Down-regulated	2.7727
ENSG00000137809	ITGA11	-2.275	1.53162e-44	41.5523	Down-regulated	0.59736
ENSG00000188042	ARL4C	-4.183	2.41035e-44	41.3609	Down-regulated	0.37868
ENSG00000196616	ADH1B	1.301	3.71438e-44	41.1786	Up-regulated	5.17933
ENSG00000125726	CD70	-5.333	4.66018e-44	41.0855	Down-regulated	0.27618
ENSG00000101144	BMP7	-1.4427e+08	8.19364e-44	40.8457	Down-regulated	0.19668
ENSG00000105989	WNT2	-6.08	1.1655e-43	40.6979	Down-regulated	0.2093
ENSG00000221869	CEBPD	1.175	1.37546e-43	40.6312	Up-regulated	17.7948
ENSG00000117143	UAP1	-1.556	1.97461e-43	40.4795	Down-regulated	1.84207
ENSG00000142676	RPL11	0.595	1.99684e-43	40.4795	Up-regulated	18.1395
ENSG00000211445	GPX3	1.216	5.86567e-43	40.0166	Up-regulated	7.69982
ENSG00000115461	IGFBP5	-1.42	6.73304e-43	39.9616	Down-regulated	14.1336
ENSG00000185585	OLFML2A	-2.668	9.75176e-43	39.8057	Down-regulated	0.51716
ENSG00000106483	SFRP4	-3.171	1.05287e-42	39.7772	Down-regulated	1.87588
ENSG00000140285	FGF7	1.499	1.27728e-42	39.6981	Up-regulated	1.85678
ENSG00000197956	S100A6	-0.668	2.13955e-42	39.4788	Down-regulated	47.6012
ENSG00000147403	RPL10	0.535	3.13035e-42	39.3182	Up-regulated	35.2062
ENSG00000122694	GLIPR2	-1.8	3.62983e-42	39.2586	Down-regulated	0.77645
ENSG00000089009	RPL6	0.662	4.31086e-42	39.1885	Up-regulated	9.65446
ENSG00000144713	RPL32	0.605	7.84866e-42	38.9328	Up-regulated	18.2802
ENSG00000186468	RPS23	0.59	1.17317e-41	38.7628	Up-regulated	16.2796
ENSG00000146278	PNRC1	1.114	1.18991e-41	38.7611	Up-regulated	8.47367
ENSG00000069702	TGFBR3	-1.166	1.73003e-41	38.6029	Down-regulated	2.33889
ENSG00000143947	RPS27A	0.595	1.82143e-41	38.5849	Up-regulated	15.9355
ENSG00000145592	RPL37	0.547	2.23863e-41	38.4997	Up-regulated	19.389
ENSG00000182899	RPL35A	0.562	2.37273e-41	38.4787	Up-regulated	13.1599
ENSG00000087494	PTHLH	-5.17	3.52341e-41	38.3112	Down-regulated	0.26974
ENSG00000063177	RPL18	0.644	4.07253e-41	38.2525	Up-regulated	9.03525
ENSG00000258498	DIO3OS	2.626	4.16486e-41	38.2469	Up-regulated	0.52615
ENSG00000198840	ENSG00000198840	0.677	5.46515e-41	38.1331	Up-regulated	35.9692
ENSG00000184009	ACTG1	-0.71	7.35607e-41	38.0081	Down-regulated	10.7487
ENSG00000107738	VSIR	-1.827	7.91668e-41	37.9802	Down-regulated	0.89925
ENSG00000154736	ADAMTS5	-1.488	2.22628e-40	37.5352	Down-regulated	1.70354
ENSG00000150347	ARID5B	0.984	2.98341e-40	37.412	Up-regulated	4.36912
ENSG00000148053	NTRK2	1.216	3.96489e-40	37.2925	Up-regulated	2.17613
ENSG00000165124	SVEP1	1.619	4.77867e-40	37.2153	Up-regulated	1.62159
ENSG00000235162	C12orf75	-3.503	5.87532e-40	37.1294	Down-regulated	0.30949
ENSG00000109610	SOD3	0.878	7.27061e-40	37.0407	Up-regulated	5.63642
ENSG00000067560	RHOA	-0.914	8.19178e-40	36.9927	Down-regulated	3.11638
ENSG00000118181	RPS25	0.586	9.78495e-40	36.9193	Up-regulated	9.74775
ENSG00000167460	TPM4	-1.679	1.18054e-39	36.8415	Down-regulated	0.99067
ENSG00000170801	HTRA3	-1.451	1.52231e-39	36.7347	Down-regulated	2.96289
ENSG00000122756	CNTFR	4.011	1.66925e-39	36.6984	Up-regulated	0.22917
ENSG00000111452	ADGRD1	-2.226	1.92742e-39	36.6396	Down-regulated	0.50948
ENSG00000163453	IGFBP7	1.606	1.14629e-38	35.8689	Up-regulated	5.3949
ENSG00000163683	SMIM14	-1.183	2.39316e-38	35.5528	Down-regulated	1.40577
ENSG00000108821	COL1A1	-1.065	3.82907e-38	35.3522	Down-regulated	18.9487
ENSG00000136160	ENSG00000136160	4.812	4.0872e-38	35.3274	Up-regulated	0.22568
ENSG00000177954	RPS27	0.513	6.72257e-38	35.1147	Up-regulated	27.3018
ENSG00000134419	RPS15A	0.556	1.00304e-37	34.9444	Up-regulated	14.0832
ENSG00000170323	FABP4	4.172	2.28473e-37	34.5903	Up-regulated	0.81572
ENSG00000233927	RPS28	0.535	2.89226e-37	34.4913	Up-regulated	17.7087
ENSG00000205542	ENSG00000205542	-0.617	4.33274e-37	34.3192	Down-regulated	34.7479
ENSG00000101439	ENSG00000101439	-0.554	1.04217e-36	33.9414	Down-regulated	27.7361
ENSG00000151914	DST	-1.327	1.13668e-36	33.907	Down-regulated	1.48883
ENSG00000000971	CFH	1.048	1.54931e-36	33.7758	Up-regulated	6.60187
ENSG00000136960	ENPP2	2.465	1.61303e-36	33.7616	Up-regulated	0.44555
ENSG00000159640	ACE	-2.17	2.26126e-36	33.6181	Down-regulated	0.46961
ENSG00000145536	ADAMTS16	-4.526	7.13158e-36	33.1225	Down-regulated	0.18085
ENSG00000158710	TAGLN2	-0.926	8.88603e-36	33.0302	Down-regulated	2.79606
ENSG00000122026	RPL21	0.523	2.12005e-35	32.6557	Up-regulated	13.9797
ENSG00000196666	FAM180B	-3.786	4.1682e-35	32.3653	Down-regulated	0.28605
ENSG00000198938	ENSG00000198938	0.69	8.74345e-35	32.0467	Up-regulated	19.9082
ENSG00000127314	RAP1B	-1.053	1.94737e-34	31.702	Down-regulated	1.43082
ENSG00000130203	APOE	4.103	2.95338e-34	31.5243	Up-regulated	2.56086
ENSG00000149090	PAMR1	-1.978	6.49399e-34	31.1851	Down-regulated	0.5858
ENSG00000198888	ENSG00000198888	0.699	6.93527e-34	31.1596	Up-regulated	10.6401
ENSG00000124942	AHNAK	-0.843	1.30991e-33	30.8865	Down-regulated	3.555
ENSG00000122406	RPL5	0.562	1.79416e-33	30.7529	Up-regulated	9.05622
ENSG00000112964	GHR	2.426	5.16705e-33	30.2965	Up-regulated	0.3977
ENSG00000148303	RPL7A	0.537	9.13591e-33	30.0519	Up-regulated	10.9736
ENSG00000197756	RPL37A	0.505	1.15928e-32	29.9514	Up-regulated	12.8967
ENSG00000144857	BOC	1.616	1.66195e-32	29.7979	Up-regulated	0.91809
ENSG00000161970	RPL26	0.529	1.70856e-32	29.7888	Up-regulated	12.4525
ENSG00000171863	RPS7	0.578	1.88406e-32	29.7492	Up-regulated	8.11873
ENSG00000051620	HEBP2	2.141	2.13728e-32	29.6974	Up-regulated	0.667
ENSG00000109475	RPL34	0.484	3.40961e-32	29.4974	Up-regulated	22.7387
ENSG00000128245	YWHAH	-1.587	3.8833e-32	29.4437	Down-regulated	1.03815
ENSG00000176788	BASP1	-1.226	2.00451e-31	28.7337	Down-regulated	1.34026
ENSG00000188846	RPL14	0.529	4.34316e-31	28.4007	Up-regulated	9.62103
ENSG00000198886	ENSG00000198886	0.603	4.74189e-31	28.3653	Up-regulated	20.8795
ENSG00000124212	ENSG00000124212	-1.267	7.19935e-31	28.1867	Down-regulated	1.38311
ENSG00000103811	CTSH	-2.6	1.71431e-30	27.8137	Down-regulated	0.43387
ENSG00000184384	MAML2	1.938	1.72108e-30	27.8137	Up-regulated	0.52455
ENSG00000184347	SLIT3	1.136	2.06709e-30	27.7368	Up-regulated	1.71747
ENSG00000107372	ZFAND5	0.895	2.26018e-30	27.7007	Up-regulated	3.56981
ENSG00000109472	CPE	-0.997	4.04966e-30	27.4501	Down-regulated	4.10271
ENSG00000172216	ENSG00000172216	1.014	6.03516e-30	27.2795	Up-regulated	6.15173
ENSG00000109814	UGDH	-1.491	1.00654e-29	27.06	Down-regulated	0.87338
ENSG00000170889	RPS9	0.566	1.05387e-29	27.0427	Up-regulated	8.847
ENSG00000167996	FTH1	0.536	1.06901e-29	27.0391	Up-regulated	37.5219
ENSG00000229117	RPL41	0.432	1.12641e-29	27.019	Up-regulated	35.9254
ENSG00000035862	TIMP2	-0.591	1.19323e-29	26.9965	Down-regulated	7.49222
ENSG00000165949	IFI27	-1.3	1.86902e-29	26.8045	Down-regulated	2.65738
ENSG00000105372	RPS19	0.584	1.87852e-29	26.8045	Up-regulated	8.66839
ENSG00000141753	IGFBP4	0.798	2.1274e-29	26.755	Up-regulated	5.23097
ENSG00000004776	HSPB6	1.59	2.13041e-29	26.755	Up-regulated	0.89046
ENSG00000182551	ADI1	-1.235	2.59433e-29	26.6719	Down-regulated	1.08682
ENSG00000132205	EMILIN2	-1.586	3.41769e-29	26.5547	Down-regulated	0.63627
ENSG00000135404	CD63	-0.422	3.45684e-29	26.5522	Down-regulated	12.7176
ENSG00000138615	CILP	-1.085	3.79649e-29	26.514	Down-regulated	2.97576
ENSG00000099204	ABLIM1	-1.042	5.93318e-29	26.3225	Down-regulated	1.62832
ENSG00000112936	C7	5.977	6.83675e-29	26.2634	Up-regulated	0.56484
ENSG00000110700	RPS13	0.486	9.62071e-29	26.1174	Up-regulated	12.1191
ENSG00000123243	ENSG00000123243	1.14	9.97244e-29	26.1042	Up-regulated	2.13693
ENSG00000162244	RPL29	0.535	1.98515e-28	25.8076	Up-regulated	12.0573
ENSG00000213741	RPS29	0.459	2.77257e-28	25.6649	Up-regulated	12.7317
ENSG00000134363	FST	1.748	3.47225e-28	25.5696	Up-regulated	0.84589
ENSG00000128595	CALU	-1.089	3.79509e-28	25.5333	Down-regulated	1.28756
ENSG00000122786	CALD1	0.6	4.84523e-28	25.4296	Up-regulated	5.71527
ENSG00000198034	RPS4X	0.507	5.31714e-28	25.3915	Up-regulated	14.2241
ENSG00000088882	CPXM1	1.583	5.92392e-28	25.3469	Up-regulated	1.06891
ENSG00000102271	ENSG00000102271	-5.816	7.79112e-28	25.2302	Down-regulated	0.11742
ENSG00000112096	SOD2	1.814	1.12842e-27	25.0717	Up-regulated	4.90432
ENSG00000114391	RPL24	0.491	1.14131e-27	25.069	Up-regulated	9.60794
ENSG00000188643	S100A16	-1.515	1.45402e-27	24.9661	Down-regulated	0.72627
ENSG00000083845	RPS5	0.545	1.65145e-27	24.9131	Up-regulated	7.41404
ENSG00000116251	RPL22	0.499	2.02991e-27	24.8257	Up-regulated	8.00628
ENSG00000171858	RPS21	0.512	2.63244e-27	24.715	Up-regulated	8.43887
ENSG00000198755	RPL10A	0.544	2.77351e-27	24.6946	Up-regulated	7.62224
ENSG00000092841	MYL6	-0.548	3.53154e-27	24.5919	Down-regulated	7.30442
ENSG00000099250	NRP1	1.988	4.54587e-27	24.4844	Up-regulated	0.47735
ENSG00000002586	CD99	-0.523	5.86579e-27	24.3759	Down-regulated	8.03315
ENSG00000213853	EMP2	1.276	6.1099e-27	24.3604	Up-regulated	0.9069
ENSG00000124225	ENSG00000124225	-3.033	1.06651e-26	24.1206	Down-regulated	0.2316
ENSG00000008394	MGST1	0.716	1.14706e-26	24.0911	Up-regulated	4.7547
ENSG00000007237	GAS7	-1.3	1.21e-26	24.0701	Down-regulated	0.85311
ENSG00000111885	MAN1A1	1.173	1.25805e-26	24.0553	Up-regulated	0.94016
ENSG00000152402	GUCY1A2	-1.4427e+08	1.30427e-26	24.0418	Down-regulated	0.10319
ENSG00000115268	RPS15	0.464	1.42994e-26	24.0039	Up-regulated	13.6237
ENSG00000164587	RPS14	0.445	1.51574e-26	23.9807	Up-regulated	14.1836
ENSG00000177363	LRRN4CL	-1.119	1.9682e-26	23.8694	Down-regulated	1.1221
ENSG00000115468	EFHD1	-1.504	3.29211e-26	23.648	Down-regulated	0.74746
ENSG00000184557	SOCS3	1.593	3.54874e-26	23.6175	Up-regulated	4.89977
ENSG00000162407	PLPP3	0.809	3.7814e-26	23.592	Up-regulated	3.98435
ENSG00000165507	DEPP1	2.807	3.94905e-26	23.5752	Up-regulated	3.26191
ENSG00000173698	ADGRG2	-6.769	5.09154e-26	23.4669	Down-regulated	0.11507
ENSG00000179604	CDC42EP4	1.63	5.87755e-26	23.4066	Up-regulated	0.66926
ENSG00000011201	ANOS1	-3.057	1.43332e-25	23.0215	Down-regulated	0.20825
ENSG00000266964	FXYD1	0.792	1.62567e-25	22.9688	Up-regulated	2.57298
ENSG00000196154	S100A4	-0.576	1.7206e-25	22.9477	Down-regulated	21.985
ENSG00000164692	COL1A2	-0.625	1.72215e-25	22.9477	Down-regulated	23.9086
ENSG00000198712	ENSG00000198712	0.521	2.3602e-25	22.8129	Up-regulated	23.6327
ENSG00000169884	WNT10B	-5.01	4.62351e-25	22.5228	Down-regulated	0.11018
ENSG00000205362	MT1A	2.118	4.71238e-25	22.5165	Up-regulated	5.99246
ENSG00000105193	RPS16	0.482	5.26075e-25	22.4707	Up-regulated	8.10194
ENSG00000177697	CD151	-0.89	6.31909e-25	22.393	Down-regulated	1.66868
ENSG00000158825	CDA	-4.858	8.51385e-25	22.2655	Down-regulated	0.12937
ENSG00000130208	APOC1	4.562	8.75455e-25	22.2553	Up-regulated	0.37977
ENSG00000205364	MT1M	1.572	9.32345e-25	22.2299	Up-regulated	7.81673
ENSG00000135540	NHSL1	-1.94	9.53519e-25	22.223	Down-regulated	0.40438
ENSG00000104332	SFRP1	2.229	9.55723e-25	22.223	Up-regulated	0.57728
ENSG00000196683	TOMM7	0.597	9.99137e-25	22.2056	Up-regulated	4.09812
ENSG00000074527	NTN4	-2.055	1.08376e-24	22.1722	Down-regulated	0.31547
ENSG00000113140	SPARC	-0.679	1.18682e-24	22.1346	Down-regulated	6.1492
ENSG00000169282	KCNAB1	-6.783	1.24422e-24	22.116	Down-regulated	0.12061
ENSG00000163191	S100A11	-0.564	1.24967e-24	22.1159	Down-regulated	8.93828
ENSG00000137575	SDCBP	-0.721	2.23503e-24	21.8653	Down-regulated	3.59902
ENSG00000136942	RPL35	0.45	2.45546e-24	21.8263	Up-regulated	8.49891
ENSG00000106565	TMEM176B	1.073	2.58817e-24	21.8053	Up-regulated	2.02566
ENSG00000166347	CYB5A	0.978	2.60511e-24	21.8044	Up-regulated	1.43375
ENSG00000196628	ENSG00000196628	0.739	2.61514e-24	21.8044	Up-regulated	3.73934
ENSG00000168952	ENSG00000168952	-1.765	2.84371e-24	21.7699	Down-regulated	0.39787
ENSG00000164619	BMPER	2.248	2.9957e-24	21.7491	Up-regulated	0.26885
ENSG00000105640	RPL18A	0.47	3.33482e-24	21.7043	Up-regulated	12.205
ENSG00000198763	ENSG00000198763	0.558	3.5447e-24	21.6796	Up-regulated	13.9368
ENSG00000152580	IGSF10	3.129	3.88537e-24	21.6415	Up-regulated	0.18082
ENSG00000090006	LTBP4	-0.975	5.74328e-24	21.4736	Down-regulated	3.27234
ENSG00000108107	RPL28	0.449	1.34379e-23	21.1062	Up-regulated	14.7264
ENSG00000166710	B2M	-0.457	1.53542e-23	21.0501	Down-regulated	18.6647
ENSG00000141338	ABCA8	0.889	1.76117e-23	20.9923	Up-regulated	2.87724
ENSG00000154263	ABCA10	1.561	2.10393e-23	20.9168	Up-regulated	0.72008
ENSG00000183722	ENSG00000183722	0.642	2.34278e-23	20.8718	Up-regulated	3.34513
ENSG00000156482	RPL30	0.407	2.59496e-23	20.8292	Up-regulated	17.3918
ENSG00000187193	MT1X	1.49	3.09819e-23	20.7539	Up-regulated	11.9996
ENSG00000184254	ALDH1A3	-1.847	3.20511e-23	20.7409	Down-regulated	0.52036
ENSG00000112210	RAB23	-2.698	3.30117e-23	20.731	Down-regulated	0.18004
ENSG00000013297	CLDN11	-1.811	3.30489e-23	20.731	Down-regulated	0.87368
ENSG00000096060	FKBP5	1.014	3.40952e-23	20.7192	Up-regulated	1.49565
ENSG00000168140	VASN	-1.487	3.73441e-23	20.6814	Down-regulated	0.81117
ENSG00000112208	BAG2	-2.931	4.2238e-23	20.6296	Down-regulated	0.18446
ENSG00000272398	CD24	-5.088	4.33041e-23	20.6205	Down-regulated	0.14799
ENSG00000149806	FAU	0.448	4.48769e-23	20.6066	Up-regulated	10.0139
ENSG00000113594	LIFR	1.91	5.06573e-23	20.5557	Up-regulated	0.35033
ENSG00000137962	ARHGAP29	-1.374	6.59282e-23	20.4429	Down-regulated	0.64954
ENSG00000221866	PLXNA4	4.389	7.35235e-23	20.3972	Up-regulated	0.11631
ENSG00000087086	FTL	0.47	7.54235e-23	20.3878	Up-regulated	22.2583
ENSG00000256235	SMIM3	1.503	7.93199e-23	20.3676	Up-regulated	0.65876
ENSG00000253276	CCDC71L	2.002	8.81156e-23	20.3245	Up-regulated	0.7243
ENSG00000161016	RPL8	0.467	8.82511e-23	20.3245	Up-regulated	10.2134
ENSG00000152583	SPARCL1	2.288	1.57535e-22	20.0751	Up-regulated	1.04812
ENSG00000077420	APBB1IP	-1.979	1.57904e-22	20.0751	Down-regulated	0.28587
ENSG00000081320	STK17B	2.105	2.08484e-22	19.956	Up-regulated	0.30535
ENSG00000250479	CHCHD10	2.055	2.25837e-22	19.9229	Up-regulated	0.31018
ENSG00000002933	TMEM176A	1.268	3.06939e-22	19.7913	Up-regulated	1.52967
ENSG00000130522	JUND	0.575	3.32172e-22	19.7586	Up-regulated	35.8817
ENSG00000174348	PODN	0.866	3.41375e-22	19.7483	Up-regulated	2.12952
ENSG00000135269	TES	-2.631	5.62088e-22	19.5333	Down-regulated	0.20535
ENSG00000143382	ADAMTSL4	-1.305	6.22868e-22	19.4903	Down-regulated	0.69639
ENSG00000185201	IFITM2	0.753	8.47098e-22	19.3583	Up-regulated	2.71218
ENSG00000101608	MYL12A	-0.695	9.47499e-22	19.3113	Down-regulated	2.42226
ENSG00000177600	RPLP2	0.417	9.73078e-22	19.3013	Up-regulated	9.5374
ENSG00000130222	GADD45G	-3.377	9.9345e-22	19.2938	Down-regulated	0.29101
ENSG00000077684	JADE1	1.688	1.03665e-21	19.2769	Up-regulated	0.47402
ENSG00000080493	SLC4A4	-4.221	1.28962e-21	19.1836	Down-regulated	0.11236
ENSG00000213145	CRIP1	-0.962	1.46881e-21	19.1287	Down-regulated	2.16712
ENSG00000168542	COL3A1	-0.79	2.11837e-21	18.9723	Down-regulated	19.4851
ENSG00000147862	ENSG00000147862	0.628	2.11997e-21	18.9723	Up-regulated	3.14985
ENSG00000107317	PTGDS	2.838	2.13108e-21	18.9716	Up-regulated	3.64612
ENSG00000167601	AXL	-0.865	2.65295e-21	18.878	Down-regulated	1.47209
ENSG00000145861	C1QTNF2	-2.143	3.65054e-21	18.7409	Down-regulated	0.24232
ENSG00000166482	MFAP4	-0.612	4.40151e-21	18.6611	Down-regulated	9.61176
ENSG00000124762	CDKN1A	1.266	4.43604e-21	18.6593	Up-regulated	1.56112
ENSG00000118508	RAB32	-1.196	4.78023e-21	18.6283	Down-regulated	0.74675
ENSG00000105974	CAV1	0.892	4.9036e-21	18.6187	Up-regulated	2.40782
ENSG00000183287	ENSG00000183287	2.78	5.28506e-21	18.5877	Up-regulated	0.19474
ENSG00000126878	AIF1L	-3.295	6.86054e-21	18.4762	Down-regulated	0.13746
ENSG00000111678	C12orf57	0.657	6.87945e-21	18.4762	Up-regulated	2.84089
ENSG00000198899	ENSG00000198899	0.489	7.89196e-21	18.418	Up-regulated	31.5826
ENSG00000241399	CD302	0.99	8.30253e-21	18.3974	Up-regulated	1.05352
ENSG00000136997	MYC	1.269	9.43401e-21	18.3434	Up-regulated	3.87452
ENSG00000105509	HAS1	-3.714	1.00551e-20	18.3172	Down-regulated	0.45841
ENSG00000185432	METTL7A	0.903	1.01895e-20	18.3129	Up-regulated	1.37232
ENSG00000080845	DLGAP4	-1.558	1.03454e-20	18.3077	Down-regulated	0.40988
ENSG00000177606	JUN	0.715	1.11617e-20	18.2762	Up-regulated	44.8853
ENSG00000140988	ENSG00000140988	0.471	1.31416e-20	18.2067	Up-regulated	10.3284
ENSG00000134853	PDGFRA	0.727	1.35629e-20	18.1944	Up-regulated	2.74367
ENSG00000102265	TIMP1	-0.629	1.44807e-20	18.1674	Down-regulated	6.26704
ENSG00000146457	WTAP	1.096	1.51135e-20	18.1503	Up-regulated	1.47829
ENSG00000171862	PTEN	1.027	1.72558e-20	18.0941	Up-regulated	1.17317
ENSG00000172809	RPL38	0.44	1.79872e-20	18.0775	Up-regulated	7.38701
ENSG00000187098	MITF	1.447	1.85429e-20	18.0657	Up-regulated	0.48093
ENSG00000221983	UBA52	0.399	2.08484e-20	18.0162	Up-regulated	7.52019
ENSG00000128487	SPECC1	3.535	2.10349e-20	18.0138	Up-regulated	0.1085
ENSG00000142089	IFITM3	0.465	2.12551e-20	18.0107	Up-regulated	9.06153
ENSG00000077549	CAPZB	-0.924	2.24289e-20	17.9887	Down-regulated	1.11286
ENSG00000149273	RPS3	0.481	2.25771e-20	17.9872	Up-regulated	7.84153
ENSG00000198832	SELENOM	0.634	2.3856e-20	17.965	Up-regulated	3.03442
ENSG00000146374	RSPO3	2.567	2.39163e-20	17.965	Up-regulated	0.25127
ENSG00000204628	RACK1	0.451	2.55567e-20	17.9375	Up-regulated	6.74472
ENSG00000127951	FGL2	1.137	3.20965e-20	17.84	Up-regulated	1.27798
ENSG00000213719	CLIC1	-0.648	4.44061e-20	17.7004	Down-regulated	2.28629
ENSG00000164687	FABP5	3.16	5.03457e-20	17.6472	Up-regulated	0.30402
ENSG00000105835	NAMPT	1.294	5.13361e-20	17.6401	Up-regulated	1.06684
ENSG00000138326	RPS24	0.403	5.69142e-20	17.5967	Up-regulated	15.2337
ENSG00000115963	RND3	1.043	6.21813e-20	17.5596	Up-regulated	6.87948
ENSG00000122035	ENSG00000122035	1.931	6.23706e-20	17.5596	Up-regulated	0.39847
ENSG00000111859	NEDD9	-3.693	6.43956e-20	17.547	Down-regulated	0.13856
ENSG00000108298	RPL19	0.407	6.88464e-20	17.5194	Up-regulated	12.5646
ENSG00000187151	ANGPTL5	-2.269	8.13934e-20	17.448	Down-regulated	0.31537
ENSG00000198542	ENSG00000198542	-1.56	8.69351e-20	17.4207	Down-regulated	0.48998
ENSG00000049192	ADAMTS6	-1.4427e+08	9.31525e-20	17.392	Down-regulated	0.07369
ENSG00000187955	COL14A1	-1.026	1.0486e-19	17.342	Down-regulated	1.56273
ENSG00000174748	RPL15	0.401	1.05311e-19	17.3414	Up-regulated	8.16441
ENSG00000131386	GALNT15	-1.487	1.17248e-19	17.2969	Down-regulated	0.84367
ENSG00000198467	TPM2	1.852	1.17369e-19	17.2969	Up-regulated	0.38696
ENSG00000176014	TUBB6	-1.226	1.32465e-19	17.2457	Down-regulated	0.62405
ENSG00000148926	ADM	1.697	1.56829e-19	17.1737	Up-regulated	1.35605
ENSG00000011465	DCN	-0.318	1.64796e-19	17.1535	Down-regulated	97.8081
ENSG00000157110	RBPMS	1.341	1.93148e-19	17.0858	Up-regulated	0.52977
ENSG00000131459	GFPT2	-1.26	1.95198e-19	17.0825	Down-regulated	0.6718
ENSG00000160888	IER2	-1.008	2.14823e-19	17.0422	Down-regulated	3.28529
ENSG00000196639	HRH1	-3.131	2.28788e-19	17.0161	Down-regulated	0.13297
ENSG00000198732	SMOC1	5.008	2.30298e-19	17.0145	Up-regulated	0.09101
ENSG00000171223	JUNB	1.004	2.47213e-19	16.9851	Up-regulated	19.7597
ENSG00000119514	GALNT12	-2.106	2.51235e-19	16.9793	Down-regulated	0.23643
ENSG00000120885	CLU	-1.053	2.58348e-19	16.9685	Down-regulated	7.60852
ENSG00000164919	COX6C	-0.574	2.7347e-19	16.945	Down-regulated	2.81152
ENSG00000130255	RPL36	0.426	2.90929e-19	16.9194	Up-regulated	9.32411
ENSG00000232527	LINC02802	-0.907	3.05243e-19	16.8998	Down-regulated	1.26345
ENSG00000154258	ABCA9	0.994	3.22923e-19	16.8766	Up-regulated	1.66351
ENSG00000105088	OLFM2	3.84	3.35951e-19	16.8607	Up-regulated	0.10808
ENSG00000164111	ANXA5	-0.549	3.7228e-19	16.8173	Down-regulated	4.1768
ENSG00000164176	EDIL3	-4.782	4.02525e-19	16.7846	Down-regulated	0.11591
ENSG00000196975	ANXA4	-0.888	4.54465e-19	16.7332	Down-regulated	1.04044
ENSG00000161638	ITGA5	-1.404	4.87575e-19	16.7039	Down-regulated	0.43618
ENSG00000065809	FAM107B	-1.794	5.50028e-19	16.6528	Down-regulated	0.3171
ENSG00000128512	DOCK4	-2.46	5.53672e-19	16.6511	Down-regulated	0.18512
ENSG00000124107	SLPI	-2.573	6.47811e-19	16.5841	Down-regulated	1.07218
ENSG00000163520	FBLN2	-0.495	6.57109e-19	16.5792	Down-regulated	7.58944
ENSG00000175445	LPL	5.548	6.7065e-19	16.5715	Up-regulated	0.08037
ENSG00000140937	CDH11	1.602	6.84253e-19	16.564	Up-regulated	0.35364
ENSG00000100106	ENSG00000100106	-1.124	7.53872e-19	16.5232	Down-regulated	0.64423
ENSG00000089159	PXN	-1.265	7.87433e-19	16.5054	Down-regulated	0.56688
ENSG00000082781	ITGB5	-0.949	1.04508e-18	16.3837	Down-regulated	1.11512
ENSG00000108854	SMURF2	-1.817	1.08706e-18	16.3678	Down-regulated	0.33
ENSG00000249242	TMEM150C	3.109	1.19942e-18	16.3263	Up-regulated	0.12459
ENSG00000104368	PLAT	-1.719	1.3568e-18	16.2739	Down-regulated	0.34681
ENSG00000128016	ZFP36	0.71	1.46026e-18	16.2432	Up-regulated	46.4853
ENSG00000133112	ENSG00000133112	0.343	1.72044e-18	16.1732	Up-regulated	24.7191
ENSG00000163083	INHBB	2.734	1.87057e-18	16.1381	Up-regulated	0.16548
ENSG00000101460	ENSG00000101460	1.183	2.41513e-18	16.0283	Up-regulated	0.72727
ENSG00000112306	RPS12	0.391	2.58741e-18	15.9995	Up-regulated	20.1376
ENSG00000198727	ENSG00000198727	0.419	3.22573e-18	15.9049	Up-regulated	24.1427
ENSG00000049323	LTBP1	-2.368	4.34016e-18	15.7772	Down-regulated	0.1996
ENSG00000102804	ENSG00000102804	1.042	4.9641e-18	15.7201	Up-regulated	1.57066
ENSG00000131871	SELENOS	-0.64	6.22578e-18	15.6229	Down-regulated	2.26085
ENSG00000113657	DPYSL3	-1.373	6.90593e-18	15.579	Down-regulated	0.47918
ENSG00000172201	ID4	1.805	7.33591e-18	15.5539	Up-regulated	0.60837
ENSG00000175093	SPSB4	-3.331	7.48741e-18	15.5462	Down-regulated	0.10699
ENSG00000147872	PLIN2	1.053	9.08377e-18	15.4634	Up-regulated	1.97091
ENSG00000140931	CMTM3	-0.918	9.25916e-18	15.4563	Down-regulated	1.03483
ENSG00000164825	DEFB1	-1.4427e+08	1.11122e-17	15.3782	Down-regulated	0.14602
ENSG00000126950	TMEM35A	-2.848	1.23186e-17	15.3346	Down-regulated	0.15336
ENSG00000131504	DIAPH1	-2.082	1.37777e-17	15.2871	Down-regulated	0.20728
ENSG00000205213	LGR4	-2.471	1.66524e-17	15.2059	Down-regulated	0.20919
ENSG00000122870	BICC1	0.886	1.76931e-17	15.1808	Up-regulated	1.01211
ENSG00000183807	FAM162B	3.605	2.17688e-17	15.0919	Up-regulated	0.09136
ENSG00000125740	FOSB	0.82	2.34411e-17	15.0608	Up-regulated	8.278
ENSG00000087245	MMP2	-0.549	2.42224e-17	15.0477	Down-regulated	9.52436
ENSG00000148175	STOM	0.814	2.44997e-17	15.0439	Up-regulated	1.50924
ENSG00000012171	SEMA3B	-2.332	2.71175e-17	15.0009	Down-regulated	0.18743
ENSG00000155366	RHOC	-0.919	2.80309e-17	14.9877	Down-regulated	0.91996
ENSG00000101347	SAMHD1	0.861	2.83225e-17	14.9843	Up-regulated	1.5002
ENSG00000204592	HLA-E	0.633	3.00635e-17	14.9595	Up-regulated	3.08882
ENSG00000142541	RPL13A	0.41	3.07278e-17	14.9511	Up-regulated	9.62005
ENSG00000169744	LDB2	1.707	4.87382e-17	14.7519	Up-regulated	0.27885
ENSG00000114790	ARHGEF26	2.396	5.26253e-17	14.7197	Up-regulated	0.14352
ENSG00000162552	WNT4	-1.4427e+08	5.65588e-17	14.6895	Down-regulated	0.07693
ENSG00000162493	PDPN	-1.808	6.02539e-17	14.6631	Down-regulated	0.29275
ENSG00000135821	GLUL	0.701	6.0974e-17	14.659	Up-regulated	6.04215
ENSG00000145425	RPS3A	0.387	8.14959e-17	14.5341	Up-regulated	13.3919
ENSG00000188112	C6orf132	-2.821	8.30516e-17	14.527	Down-regulated	0.13856
ENSG00000133639	BTG1	0.731	8.81965e-17	14.502	Up-regulated	2.88259
ENSG00000162692	VCAM1	4.457	9.01369e-17	14.4936	Up-regulated	0.10017
ENSG00000143384	MCL1	0.725	1.22203e-16	14.3625	Up-regulated	2.48889
ENSG00000137573	SULF1	-1.689	1.39616e-16	14.3057	Down-regulated	0.3091
ENSG00000008988	RPS20	0.466	1.56624e-16	14.2569	Up-regulated	5.55823
ENSG00000151693	ASAP2	-1.418	1.84169e-16	14.1876	Down-regulated	0.40528
ENSG00000178719	GRINA	0.902	1.86814e-16	14.1835	Up-regulated	0.88854
ENSG00000123416	TUBA1B	-0.652	1.86845e-16	14.1835	Down-regulated	3.06406
ENSG00000167552	TUBA1A	-0.786	1.92921e-16	14.1706	Down-regulated	3.48018
ENSG00000219438	TAFA5	-3.504	2.21559e-16	14.1116	Down-regulated	0.09254
ENSG00000164920	OSR2	-1.023	2.47255e-16	14.065	Down-regulated	1.19792
ENSG00000143196	DPT	0.669	2.75913e-16	14.0184	Up-regulated	3.81035
ENSG00000136999	CCN3	-2.56	2.76587e-16	14.0184	Down-regulated	0.35312
ENSG00000133687	TMTC1	-3.684	2.96968e-16	13.9886	Down-regulated	0.08678
ENSG00000130066	SAT1	0.99	3.00279e-16	13.9848	Up-regulated	3.59925
ENSG00000118985	ELL2	2.31	3.55857e-16	13.9121	Up-regulated	0.21514
ENSG00000163637	PRICKLE2	1.954	3.60228e-16	13.9079	Up-regulated	0.18343
ENSG00000185567	AHNAK2	-1.202	4.36303e-16	13.8257	Down-regulated	0.58255
ENSG00000151748	SAV1	1.016	4.45987e-16	13.8172	Up-regulated	0.75955
ENSG00000147604	RPL7	0.424	4.62291e-16	13.8027	Up-regulated	6.06724
ENSG00000145730	PAM	-0.724	4.82644e-16	13.785	Down-regulated	1.44854
ENSG00000065534	MYLK	3.35	5.93166e-16	13.6965	Up-regulated	0.11795
ENSG00000099282	TSPAN15	2.798	6.32974e-16	13.6693	Up-regulated	0.11496
ENSG00000071082	RPL31	0.536	7.15542e-16	13.6181	Up-regulated	3.04831
ENSG00000148357	HMCN2	-2.436	7.15571e-16	13.6181	Down-regulated	0.22019
ENSG00000106976	DNM1	-1.273	7.77378e-16	13.5831	Down-regulated	0.47024
ENSG00000197953	AADACL2	-1.4427e+08	8.32691e-16	13.5543	Down-regulated	0.05844
ENSG00000099622	ENSG00000099622	0.451	8.69248e-16	13.5366	Up-regulated	3.58519
ENSG00000111640	GAPDH	-0.563	9.63224e-16	13.4931	Down-regulated	3.0248
ENSG00000138279	ANXA7	-0.879	1.00798e-15	13.4744	Down-regulated	0.81701
ENSG00000100316	ENSG00000100316	0.397	1.23973e-15	13.3855	Up-regulated	7.86119
ENSG00000039537	C6	4.237	1.24772e-15	13.3837	Up-regulated	0.08651
ENSG00000163431	LMOD1	2.101	1.2737e-15	13.3758	Up-regulated	0.16865
ENSG00000124159	MATN4	-1.4427e+08	1.29279e-15	13.3703	Down-regulated	0.06001
ENSG00000165030	NFIL3	1.205	1.39411e-15	13.3386	Up-regulated	0.77493
ENSG00000184371	CSF1	-0.978	1.45519e-15	13.3209	Down-regulated	1.02558
ENSG00000130707	ASS1	2.58	1.56304e-15	13.2909	Up-regulated	0.11661
ENSG00000147485	PXDNL	-5.853	1.80896e-15	13.2284	Down-regulated	0.07101
ENSG00000138449	SLC40A1	2.16	1.97108e-15	13.1921	Up-regulated	0.18424
ENSG00000087303	NID2	1.785	2.1015e-15	13.1653	Up-regulated	0.22863
ENSG00000119640	ACYP1	-1.635	2.11566e-15	13.1634	Down-regulated	0.27498
ENSG00000137818	RPLP1	0.318	2.12937e-15	13.1616	Up-regulated	27.4788
ENSG00000130595	TNNT3	1.432	2.30633e-15	13.1279	Up-regulated	0.72313
ENSG00000119900	OGFRL1	1.211	2.42609e-15	13.1069	Up-regulated	0.81827
ENSG00000116132	PRRX1	0.547	2.81309e-15	13.0436	Up-regulated	3.44884
ENSG00000221818	EBF2	-1.353	3.83693e-15	12.9097	Down-regulated	0.40022
ENSG00000067225	PKM	-0.934	4.40582e-15	12.8507	Down-regulated	0.84313
ENSG00000145349	CAMK2D	1.12	4.61603e-15	12.8314	Up-regulated	0.52729
ENSG00000124614	RPS10	0.468	5.21802e-15	12.7791	Up-regulated	4.18691
ENSG00000140479	PCSK6	-2.911	5.36127e-15	12.7683	Down-regulated	0.0985
ENSG00000152049	KCNE4	2.062	5.72397e-15	12.7409	Up-regulated	0.4988
ENSG00000104043	ATP8B4	3.054	5.80235e-15	12.7359	Up-regulated	0.10888
ENSG00000046889	PREX2	3.371	6.07971e-15	12.7166	Up-regulated	0.09072
ENSG00000169100	ENSG00000169100	0.582	6.32613e-15	12.7003	Up-regulated	2.13212
ENSG00000128591	FLNC	-2.547	7.23341e-15	12.6431	Down-regulated	0.13012
ENSG00000117592	PRDX6	0.605	7.47383e-15	12.6298	Up-regulated	2.56634
ENSG00000127954	STEAP4	1.582	7.65725e-15	12.6203	Up-regulated	0.39238
ENSG00000121957	GPSM2	-1.877	8.00811e-15	12.6017	Down-regulated	0.19554
ENSG00000246430	LINC00968	-3.885	8.89247e-15	12.5572	Down-regulated	0.0855
ENSG00000101825	ENSG00000101825	1.503	1.01616e-14	12.5002	Up-regulated	0.40415
ENSG00000196923	PDLIM7	-1.62	1.09549e-14	12.4685	Down-regulated	0.2656
ENSG00000142192	APP	-0.555	1.19037e-14	12.4334	Down-regulated	2.76792
ENSG00000164128	NPY1R	3.252	1.24508e-14	12.4148	Up-regulated	0.12971
ENSG00000154262	ABCA6	0.842	1.37126e-14	12.3738	Up-regulated	1.5542
ENSG00000048540	LMO3	1.194	1.41963e-14	12.3597	Up-regulated	0.68611
ENSG00000140044	JDP2	-0.794	1.4603e-14	12.3484	Down-regulated	1.24632
ENSG00000139289	PHLDA1	1.5	1.48264e-14	12.3427	Up-regulated	1.40743
ENSG00000255823	MTRNR2L8	0.857	1.50385e-14	12.3375	Up-regulated	1.79964
ENSG00000212907	ENSG00000212907	0.671	1.59143e-14	12.3138	Up-regulated	1.75358
ENSG00000103196	CRISPLD2	1.093	1.75514e-14	12.2722	Up-regulated	0.80262
ENSG00000180694	TMEM64	1.802	1.763e-14	12.2712	Up-regulated	0.23087
ENSG00000137801	THBS1	-2.15	1.8601e-14	12.2488	Down-regulated	0.29788
ENSG00000116717	GADD45A	1.362	2.035e-14	12.2107	Up-regulated	0.71276
ENSG00000152527	PLEKHH2	1.289	2.22303e-14	12.1733	Up-regulated	0.47343
ENSG00000135862	LAMC1	0.599	2.22736e-14	12.1733	Up-regulated	2.58445
ENSG00000067113	PLPP1	-0.734	2.37668e-14	12.1461	Down-regulated	1.21584
ENSG00000158270	ENSG00000158270	0.894	2.41038e-14	12.1409	Up-regulated	1.05253
ENSG00000175130	MARCKSL1	2.064	2.45278e-14	12.1342	Up-regulated	0.25213
ENSG00000189409	MMP23B	-1.52	2.52512e-14	12.1225	Down-regulated	0.41026
ENSG00000134531	EMP1	0.62	2.71387e-14	12.0921	Up-regulated	3.09979
ENSG00000175906	ARL4D	-1.774	3.04489e-14	12.043	Down-regulated	0.26821
ENSG00000153250	RBMS1	-0.655	3.07782e-14	12.0393	Down-regulated	1.50063
ENSG00000140022	STON2	-2.378	3.40068e-14	11.9968	Down-regulated	0.14384
ENSG00000111275	ALDH2	1.119	3.46085e-14	11.9901	Up-regulated	0.49101
ENSG00000136026	CKAP4	-1.149	3.81285e-14	11.949	Down-regulated	0.51315
ENSG00000124155	PIGT	-0.787	3.91146e-14	11.9388	Down-regulated	1.05182
ENSG00000161642	ZNF385A	-1.823	4.00764e-14	11.9291	Down-regulated	0.21425
ENSG00000269893	SNHG8	0.805	4.97771e-14	11.8359	Up-regulated	1.34665
ENSG00000197728	RPS26	0.522	4.99508e-14	11.8352	Up-regulated	7.18957
ENSG00000267653	ENSG00000267653	4.357	5.04558e-14	11.8318	Up-regulated	0.07679
ENSG00000175416	CLTB	-0.813	5.08478e-14	11.8293	Down-regulated	1.01275
ENSG00000117318	ID3	1.301	5.11423e-14	11.8277	Up-regulated	1.5141
ENSG00000241343	RPL36A	0.596	5.15588e-14	11.825	Up-regulated	2.14184
ENSG00000077157	PPP1R12B	-1.624	5.24693e-14	11.8183	Down-regulated	0.26544
ENSG00000135318	NT5E	-0.943	6.19845e-14	11.7468	Down-regulated	0.67979
ENSG00000142149	ENSG00000142149	-2.891	7.08465e-14	11.6897	Down-regulated	0.09393
ENSG00000171206	TRIM8	-1.117	9.357e-14	11.5697	Down-regulated	0.49599
ENSG00000114850	SSR3	-0.677	9.60053e-14	11.5596	Down-regulated	1.78809
ENSG00000149798	CDC42EP2	-2.369	9.61507e-14	11.5596	Down-regulated	0.13201
ENSG00000060138	YBX3	0.458	1.01074e-13	11.5388	Up-regulated	4.11554
ENSG00000125148	MT2A	0.89	1.12733e-13	11.4923	Up-regulated	28.2084
ENSG00000188706	ZDHHC9	1.122	1.18288e-13	11.4723	Up-regulated	0.45211
ENSG00000184840	TMED9	-0.718	1.19443e-13	11.4693	Down-regulated	1.06231
ENSG00000188803	SHISA6	-5.575	1.19581e-13	11.4693	Down-regulated	0.05403
ENSG00000152137	HSPB8	-1.635	1.2322e-13	11.4571	Down-regulated	0.33195
ENSG00000158747	NBL1	-0.805	1.48777e-13	11.3761	Down-regulated	1.27396
ENSG00000130164	LDLR	2.391	1.58935e-13	11.3483	Up-regulated	0.17232
ENSG00000130635	COL5A1	-0.833	1.61018e-13	11.3435	Down-regulated	1.03314
ENSG00000154556	SORBS2	-5.574	1.81486e-13	11.2924	Down-regulated	0.05458
ENSG00000125347	IRF1	1.525	1.87661e-13	11.2787	Up-regulated	1.04943
ENSG00000162706	CADM3	-1.715	2.17429e-13	11.2156	Down-regulated	0.36196
ENSG00000131446	MGAT1	-0.954	2.21676e-13	11.2081	Down-regulated	0.63664
ENSG00000108239	TBC1D12	-1.806	2.24307e-13	11.2038	Down-regulated	0.1866
ENSG00000070961	ATP2B1	-1.175	2.29681e-13	11.1944	Down-regulated	0.48616
ENSG00000198804	ENSG00000198804	0.413	2.32069e-13	11.1907	Up-regulated	16.5876
ENSG00000145675	PIK3R1	0.613	2.42619e-13	11.1722	Up-regulated	2.91031
ENSG00000074842	MYDGF	-0.656	2.53166e-13	11.1546	Down-regulated	1.27391
ENSG00000105373	NOP53	0.704	2.70064e-13	11.1274	Up-regulated	1.27528
ENSG00000127241	MASP1	1.554	2.87689e-13	11.1008	Up-regulated	0.27576
ENSG00000129596	CDO1	1.761	3.0853e-13	11.0712	Up-regulated	0.2436
ENSG00000004799	PDK4	0.675	4.50741e-13	10.9074	Up-regulated	7.05836
ENSG00000157214	STEAP2	2.052	4.59165e-13	10.9002	Up-regulated	0.13956
ENSG00000160097	FNDC5	-2.045	4.71684e-13	10.8894	Down-regulated	0.17255
ENSG00000086544	ITPKC	1.905	4.77646e-13	10.8848	Up-regulated	0.23078
ENSG00000185022	ENSG00000185022	0.969	4.97199e-13	10.8682	Up-regulated	1.05621
ENSG00000125691	RPL23	0.414	6.06871e-13	10.7824	Up-regulated	6.76516
ENSG00000162545	CAMK2N1	-1.003	6.65512e-13	10.7432	Down-regulated	0.73253
ENSG00000110108	TMEM109	-0.685	6.69289e-13	10.7416	Down-regulated	1.12901
ENSG00000100626	GALNT16	-1.249	7.11559e-13	10.7158	Down-regulated	0.39946
ENSG00000134013	LOXL2	-1.963	7.76952e-13	10.6784	Down-regulated	0.16512
ENSG00000173905	GOLIM4	-0.812	8.22581e-13	10.6545	Down-regulated	0.93489
ENSG00000166741	NNMT	0.652	8.65669e-13	10.6331	Up-regulated	6.94081
ENSG00000104611	SH2D4A	-3.868	8.92192e-13	10.6208	Down-regulated	0.08036
ENSG00000153823	PID1	0.844	9.13026e-13	10.6116	Up-regulated	0.93709
ENSG00000050628	PTGER3	3.694	9.43996e-13	10.5979	Up-regulated	0.07164
ENSG00000178531	CTXN1	-4.57	9.60038e-13	10.5914	Down-regulated	0.05997
ENSG00000160179	ABCG1	-1.4427e+08	1.01742e-12	10.567	Down-regulated	0.04753
ENSG00000131831	ENSG00000131831	1.309	1.13646e-12	10.5198	Up-regulated	0.37809
ENSG00000116815	CD58	-1.494	1.1489e-12	10.5159	Down-regulated	0.23943
ENSG00000152953	STK32B	-4.072	1.26415e-12	10.4751	Down-regulated	0.05756
ENSG00000164574	GALNT10	-2.347	1.31949e-12	10.4573	Down-regulated	0.11874
ENSG00000171867	PRNP	0.759	1.49742e-12	10.4032	Up-regulated	0.94144
ENSG00000165732	DDX21	1.034	1.50843e-12	10.4008	Up-regulated	0.82126
ENSG00000168028	RPSA	0.412	1.52149e-12	10.3979	Up-regulated	4.2534
ENSG00000162614	NEXN	1.066	1.54536e-12	10.3919	Up-regulated	0.7624
ENSG00000142534	RPS11	0.351	1.55837e-12	10.3891	Up-regulated	8.38267
ENSG00000176658	MYO1D	2.652	1.61292e-12	10.3749	Up-regulated	0.09568
ENSG00000010932	FMO1	3.933	1.62495e-12	10.3725	Up-regulated	0.07663
ENSG00000196924	FLNA	-0.87	1.6761e-12	10.3598	Down-regulated	0.84056
ENSG00000104967	NOVA2	-1.4427e+08	1.73819e-12	10.3448	Down-regulated	0.03919
ENSG00000172817	CYP7B1	1.656	1.84078e-12	10.3207	Up-regulated	0.21061
ENSG00000175899	A2M	4.116	2.3918e-12	10.2078	Up-regulated	0.06208
ENSG00000114779	ABHD14B	1.218	2.51539e-12	10.1867	Up-regulated	0.35119
ENSG00000162496	DHRS3	1.1	2.66218e-12	10.1629	Up-regulated	0.84912
ENSG00000132170	PPARG	1.735	3.44847e-12	10.0512	Up-regulated	0.17764
ENSG00000073712	FERMT2	-0.8	3.52407e-12	10.0426	Down-regulated	0.76581
ENSG00000269028	MTRNR2L12	0.704	3.53931e-12	10.0415	Up-regulated	2.2457
ENSG00000104529	EEF1D	0.446	3.67024e-12	10.0265	Up-regulated	3.24461
ENSG00000174749	FAM241A	1.933	3.74439e-12	10.0186	Up-regulated	0.15218
ENSG00000129680	MAP7D3	0.898	3.80886e-12	10.012	Up-regulated	0.85277
ENSG00000137154	RPS6	0.323	3.89763e-12	10.0028	Up-regulated	10
ENSG00000145741	BTF3	0.371	3.93274e-12	9.99963	Up-regulated	4.29619
ENSG00000162878	PKDCC	-1.122	4.04255e-12	9.98844	Down-regulated	0.4667
ENSG00000135218	CD36	3.479	4.40803e-12	9.95163	Up-regulated	0.20627
ENSG00000168398	BDKRB2	-3.299	4.7125e-12	9.92339	Down-regulated	0.06614
ENSG00000003137	CYP26B1	2.229	4.83967e-12	9.9126	Up-regulated	0.21297
ENSG00000064042	LIMCH1	-1.327	4.92559e-12	9.90572	Down-regulated	0.36762
ENSG00000281508	ENSG00000281508	1.29	5.00477e-12	9.89956	Up-regulated	0.29571
ENSG00000106546	AHR	-1.225	5.66023e-12	9.84688	Down-regulated	0.37434
ENSG00000177410	ZFAS1	0.578	5.92753e-12	9.8276	Up-regulated	1.62912
ENSG00000156011	PSD3	-1.795	6.26863e-12	9.80407	Down-regulated	0.18064
ENSG00000164039	BDH2	0.802	6.35767e-12	9.7987	Up-regulated	0.71926
ENSG00000023191	RNH1	-0.552	6.64563e-12	9.78022	Down-regulated	1.82561
ENSG00000108691	CCL2	3.096	7.11235e-12	9.7515	Up-regulated	0.98137
ENSG00000145431	PDGFC	-1.4427e+08	7.19862e-12	9.74703	Down-regulated	0.03543
ENSG00000170293	CMTM8	2.283	7.25666e-12	9.74429	Up-regulated	0.11003
ENSG00000130429	ARPC1B	-0.881	7.39543e-12	9.73682	Down-regulated	0.60622
ENSG00000198242	RPL23A	0.315	7.50732e-12	9.73105	Up-regulated	8.03598
ENSG00000071127	WDR1	-1.224	7.9594e-12	9.70641	Down-regulated	0.32472
ENSG00000224982	TMEM233	-3.191	8.34486e-12	9.68689	Down-regulated	0.08036
ENSG00000185950	ENSG00000185950	1.129	8.35422e-12	9.68689	Up-regulated	0.44177
ENSG00000183049	CAMK1D	-1.342	8.37443e-12	9.68658	Down-regulated	0.28202
ENSG00000117525	F3	0.876	8.50258e-12	9.68074	Up-regulated	2.19011
ENSG00000180354	MTURN	1.025	9.01358e-12	9.65613	Up-regulated	0.48469
ENSG00000102524	TNFSF13B	1.561	9.11923e-12	9.65182	Up-regulated	0.23826
ENSG00000109787	KLF3	-1.133	9.3895e-12	9.63988	Down-regulated	0.39789
ENSG00000187398	LUZP2	-3.073	9.59951e-12	9.63101	Down-regulated	0.09167
ENSG00000136717	BIN1	-0.859	9.78431e-12	9.62347	Down-regulated	0.63494
ENSG00000165795	NDRG2	1.522	1.05527e-11	9.59138	Up-regulated	0.22533
ENSG00000170275	CRTAP	0.704	1.1576e-11	9.55192	Up-regulated	0.99424
ENSG00000187134	AKR1C1	0.647	1.17168e-11	9.54741	Up-regulated	1.75578
ENSG00000174899	SLC66A1L	1.299	1.2054e-11	9.53582	Up-regulated	0.38248
ENSG00000072657	TRHDE	4.35	1.23025e-11	9.52769	Up-regulated	0.05518
ENSG00000158122	PRXL2C	1.023	1.28096e-11	9.51088	Up-regulated	0.43209
ENSG00000117479	SLC19A2	0.856	1.47744e-11	9.44964	Up-regulated	0.82172
ENSG00000127528	KLF2	-0.713	1.48118e-11	9.44927	Down-regulated	14.6254
ENSG00000131236	CAP1	-0.747	1.50635e-11	9.44268	Down-regulated	0.81769
ENSG00000168702	LRP1B	1.805	1.53218e-11	9.43603	Up-regulated	0.24162
ENSG00000169851	PCDH7	1.698	1.54907e-11	9.43199	Up-regulated	0.19806
ENSG00000075213	SEMA3A	2.762	1.60524e-11	9.41725	Up-regulated	0.09155
ENSG00000107281	NPDC1	-0.96	1.6219e-11	9.41349	Down-regulated	0.56068
ENSG00000168264	IRF2BP2	-0.645	1.75909e-11	9.37895	Down-regulated	1.35855
ENSG00000092421	SEMA6A	3.326	1.78246e-11	9.37394	Up-regulated	0.05973
ENSG00000108828	VAT1	-0.716	1.88025e-11	9.35198	Down-regulated	0.94048
ENSG00000138119	MYOF	-0.993	1.88115e-11	9.35198	Down-regulated	0.48379
ENSG00000100336	APOL4	2.448	1.8857e-11	9.35165	Up-regulated	0.09183
ENSG00000133818	RRAS2	-1.361	1.9025e-11	9.34851	Down-regulated	0.28757
ENSG00000171812	COL8A2	-2.085	1.91015e-11	9.34748	Down-regulated	0.1254
ENSG00000076555	ACACB	1.57	2.02771e-11	9.32226	Up-regulated	0.27945
ENSG00000103994	ZNF106	0.846	2.05842e-11	9.31645	Up-regulated	0.81386
ENSG00000197406	DIO3	4.561	2.06924e-11	9.31488	Up-regulated	0.04274
ENSG00000138640	FAM13A	1.058	2.08226e-11	9.31287	Up-regulated	0.54533
ENSG00000196531	NACA	0.34	2.08935e-11	9.3121	Up-regulated	6.70091
ENSG00000099864	ENSG00000099864	-0.886	2.14513e-11	9.30137	Down-regulated	0.6143
ENSG00000144711	IQSEC1	-1.849	2.1794e-11	9.29519	Down-regulated	0.14777
ENSG00000162599	NFIA	0.483	2.18843e-11	9.2941	Up-regulated	2.68295
ENSG00000119147	ECRG4	4.181	2.42754e-11	9.24978	Up-regulated	0.05095
ENSG00000115380	EFEMP1	-0.48	2.60123e-11	9.22047	Down-regulated	5.55679
ENSG00000148700	ADD3	-0.538	2.64074e-11	9.21463	Down-regulated	2.03719
ENSG00000169418	NPR1	-1.31	2.67324e-11	9.21001	Down-regulated	0.33847
ENSG00000154188	ANGPT1	1.617	2.69195e-11	9.20769	Up-regulated	0.2332
ENSG00000082397	EPB41L3	-1.012	2.72424e-11	9.20321	Down-regulated	0.47071
ENSG00000256940	PPP1R14B-AS1	-1.4427e+08	2.80306e-11	9.19152	Down-regulated	0.03476
ENSG00000125398	SOX9	2.514	2.80998e-11	9.19115	Up-regulated	0.16165
ENSG00000224032	EPB41L4A-AS1	0.882	2.94453e-11	9.17153	Up-regulated	0.57022
ENSG00000146555	ENSG00000146555	-1.516	3.15348e-11	9.14289	Down-regulated	0.22921
ENSG00000188488	SERPINA5	1.647	3.15536e-11	9.14289	Up-regulated	0.23775
ENSG00000113369	ARRDC3	1.044	3.25366e-11	9.13026	Up-regulated	0.70869
ENSG00000183671	GPR1	-2.926	3.71275e-11	9.07363	Down-regulated	0.07734
ENSG00000133703	KRAS	-1.139	3.75849e-11	9.069	Down-regulated	0.35484
ENSG00000213614	HEXA	-0.719	3.80392e-11	9.06447	Down-regulated	0.84478
ENSG00000163659	TIPARP	0.779	3.95978e-11	9.04772	Up-regulated	2.58954
ENSG00000110880	CORO1C	-1.807	3.97656e-11	9.04657	Down-regulated	0.16108
ENSG00000116194	ANGPTL1	0.979	4.10405e-11	9.03355	Up-regulated	0.75568
ENSG00000007933	FMO3	2.95	4.63173e-11	8.98171	Up-regulated	0.11698
ENSG00000222041	CYTOR	-0.861	4.69568e-11	8.97644	Down-regulated	0.71867
ENSG00000134333	LDHA	-0.526	4.91559e-11	8.95724	Down-regulated	2.61421
ENSG00000118816	CCNI	0.432	5.27745e-11	8.92708	Up-regulated	2.9082
ENSG00000106819	ASPN	-0.927	5.53462e-11	8.9071	Down-regulated	1.85048
ENSG00000100097	ENSG00000100097	-0.313	7.08965e-11	8.80024	Down-regulated	14.0875
ENSG00000075035	WSCD2	-4.059	7.25852e-11	8.79069	Down-regulated	0.06114
ENSG00000163466	ARPC2	-0.543	7.58687e-11	8.77216	Down-regulated	1.4643
ENSG00000138080	EMILIN1	0.957	7.72394e-11	8.76506	Up-regulated	0.51608
ENSG00000168615	ADAM9	-1.131	7.84328e-11	8.75908	Down-regulated	0.35735
ENSG00000187288	CIDEC	1.4427e+08	8.26699e-11	8.7369	Up-regulated	0.03778
ENSG00000145632	PLK2	1.75	8.31554e-11	8.73503	Up-regulated	0.1917
ENSG00000086061	DNAJA1	0.627	8.33148e-11	8.73487	Up-regulated	1.81607
ENSG00000164056	SPRY1	0.706	8.38813e-11	8.7326	Up-regulated	1.97633
ENSG00000121410	A1BG	3.864	9.16571e-11	8.69477	Up-regulated	0.06485
ENSG00000151491	EPS8	0.875	9.6643e-11	8.67244	Up-regulated	0.5721
ENSG00000148180	GSN	0.298	1.09709e-10	8.61803	Up-regulated	76.1038
ENSG00000011198	ABHD5	0.895	1.11293e-10	8.61248	Up-regulated	0.84356
ENSG00000137880	GCHFR	3.262	1.1153e-10	8.61222	Up-regulated	0.06574
ENSG00000133106	ENSG00000133106	2.231	1.24796e-10	8.56407	Up-regulated	0.10926
ENSG00000005810	MYCBP2	0.828	1.29682e-10	8.54806	Up-regulated	0.7617
ENSG00000181195	PENK	-4.388	1.31005e-10	8.54432	Down-regulated	0.04337
ENSG00000122378	PRXL2A	2.401	1.42029e-10	8.50997	Up-regulated	0.10311
ENSG00000050405	LIMA1	-0.504	1.42218e-10	8.50997	Down-regulated	2.17508
ENSG00000165813	CCDC186	-0.94	1.42502e-10	8.50977	Down-regulated	0.51972
ENSG00000078549	ADCYAP1R1	4.392	1.43177e-10	8.50838	Up-regulated	0.0408
ENSG00000184838	PRR16	2.355	1.49654e-10	8.48982	Up-regulated	0.09385
ENSG00000108001	EBF3	1.053	1.50694e-10	8.48747	Up-regulated	0.42258
ENSG00000168234	ENSG00000168234	1.574	1.52246e-10	8.48368	Up-regulated	0.19285
ENSG00000120162	MOB3B	1.683	1.56515e-10	8.47232	Up-regulated	0.14746
ENSG00000228536	LYPLAL1-AS1	4.69	1.61759e-10	8.45866	Up-regulated	0.04478
ENSG00000108387	SEPTIN4	3.737	1.62757e-10	8.45664	Up-regulated	0.05215
ENSG00000164035	EMCN	2.829	1.69676e-10	8.43922	Up-regulated	0.08983
ENSG00000165175	MID1IP1	1.209	1.71179e-10	8.43604	Up-regulated	0.81263
ENSG00000067082	ENSG00000067082	-0.57	1.85427e-10	8.40197	Down-regulated	9.41137
ENSG00000143322	ABL2	-0.988	1.86016e-10	8.40124	Down-regulated	0.63444
ENSG00000125971	DYNLRB1	-0.538	2.01508e-10	8.36715	Down-regulated	1.28954
ENSG00000065054	SLC9A3R2	3.961	2.05623e-10	8.35901	Up-regulated	0.04954
ENSG00000101384	ENSG00000101384	-1.373	2.10635e-10	8.3492	Down-regulated	0.32532
ENSG00000153071	DAB2	0.603	2.37502e-10	8.29771	Up-regulated	1.31428
ENSG00000151892	GFRA1	1.007	2.4983e-10	8.27638	Up-regulated	0.43012
ENSG00000198830	HMGN2	0.551	2.93951e-10	8.20639	Up-regulated	1.34329
ENSG00000101400	SNTA1	1.95	3.06446e-10	8.18896	Up-regulated	0.11347
ENSG00000159840	ZYX	-0.763	3.19317e-10	8.17173	Down-regulated	0.73077
ENSG00000176974	SHMT1	2.589	3.26497e-10	8.16271	Up-regulated	0.06345
ENSG00000072110	ACTN1	2.399	3.28021e-10	8.16133	Up-regulated	0.09968
ENSG00000147642	SYBU	2.163	3.36768e-10	8.15054	Up-regulated	0.10808
ENSG00000103995	CEP152	-2.345	3.38475e-10	8.14898	Down-regulated	0.1163
ENSG00000175938	ORAI3	-1.251	3.62992e-10	8.11925	Down-regulated	0.26945
ENSG00000118689	FOXO3	0.596	3.66349e-10	8.11589	Up-regulated	1.58445
ENSG00000070193	FGF10	1.656	3.72893e-10	8.10883	Up-regulated	0.17689
ENSG00000235750	KIAA0040	2.152	3.85047e-10	8.09554	Up-regulated	0.17587
ENSG00000137845	ADAM10	-1.577	3.91183e-10	8.08931	Down-regulated	0.17615
ENSG00000129009	ISLR	-0.505	4.04349e-10	8.07556	Down-regulated	1.98212
ENSG00000125968	ID1	1.446	4.17935e-10	8.06184	Up-regulated	0.58805
ENSG00000138792	ENPEP	2.04	4.33608e-10	8.04648	Up-regulated	0.13968
ENSG00000250786	SNHG18	1.87	4.76133e-10	8.00648	Up-regulated	0.14638
ENSG00000106211	HSPB1	-0.511	4.84975e-10	7.99912	Down-regulated	3.13728
ENSG00000173272	MZT2A	0.829	4.93541e-10	7.99265	Up-regulated	0.59317
ENSG00000132970	ENSG00000132970	1.526	4.93684e-10	7.99265	Up-regulated	0.18229
ENSG00000233016	SNHG7	0.843	4.96295e-10	7.99098	Up-regulated	0.54818
ENSG00000143369	ECM1	-0.534	5.1948e-10	7.97178	Down-regulated	2.46609
ENSG00000029363	BCLAF1	0.661	5.31739e-10	7.96287	Up-regulated	1.08942
ENSG00000134201	GSTM5	1.036	5.31771e-10	7.96287	Up-regulated	0.3968
ENSG00000168899	VAMP5	0.639	5.55859e-10	7.94425	Up-regulated	1.00458
ENSG00000111348	ARHGDIB	2.567	6.25782e-10	7.89342	Up-regulated	0.10245
ENSG00000148344	PTGES	-0.721	6.27421e-10	7.8929	Down-regulated	0.80771
ENSG00000237773	ENSG00000237773	-2.885	6.81753e-10	7.85745	Down-regulated	0.08002
ENSG00000163624	CDS1	-3.559	7.17195e-10	7.83606	Down-regulated	0.05471
ENSG00000143774	GUK1	-0.484	7.98635e-10	7.78997	Down-regulated	1.84117
ENSG00000137876	RSL24D1	0.565	8.1902e-10	7.77964	Up-regulated	1.27681
ENSG00000065911	MTHFD2	1.97	8.28182e-10	7.7755	Up-regulated	0.14182
ENSG00000143162	CREG1	0.812	8.29217e-10	7.7755	Up-regulated	0.51187
ENSG00000169129	AFAP1L2	-3.427	8.49725e-10	7.7655	Down-regulated	0.0458
ENSG00000164647	STEAP1	1.519	8.56144e-10	7.76285	Up-regulated	0.20114
ENSG00000147883	ENSG00000147883	-3.62	8.59848e-10	7.76159	Down-regulated	0.06687
ENSG00000179403	VWA1	2.16	8.6368e-10	7.76027	Up-regulated	0.10077
ENSG00000198873	GRK5	-1.151	9.20897e-10	7.73302	Down-regulated	0.306
ENSG00000110651	CD81	0.257	1.01831e-09	7.68996	Up-regulated	10.9637
ENSG00000139116	KIF21A	-3.237	1.03517e-09	7.68344	Down-regulated	0.05326
ENSG00000177425	PAWR	2.098	1.03764e-09	7.68302	Up-regulated	0.10141
ENSG00000114771	AADAC	0.835	1.0548e-09	7.6765	Up-regulated	1.72297
ENSG00000112769	LAMA4	0.543	1.0793e-09	7.66713	Up-regulated	1.59205
ENSG00000087116	ADAMTS2	-0.957	1.12185e-09	7.65095	Down-regulated	0.43265
ENSG00000135447	PPP1R1A	4.202	1.30505e-09	7.58586	Up-regulated	0.06796
ENSG00000102760	RGCC	-1.503	1.34466e-09	7.57348	Down-regulated	0.95762
ENSG00000148803	FUOM	1.41	1.39881e-09	7.55694	Up-regulated	0.17674
ENSG00000157800	SLC37A3	-1.29	1.46377e-09	7.53801	Down-regulated	0.25052
ENSG00000162783	IER5	0.834	1.46517e-09	7.53801	Up-regulated	0.8548
ENSG00000183160	TMEM119	1.222	1.52077e-09	7.52244	Up-regulated	0.31588
ENSG00000160801	PTH1R	2.932	1.62183e-09	7.4951	Up-regulated	0.06422
ENSG00000138594	TMOD3	-0.789	1.62868e-09	7.49404	Down-regulated	0.63273
ENSG00000115875	SRSF7	0.623	1.63029e-09	7.49404	Up-regulated	1.47708
ENSG00000161381	PLXDC1	-0.992	1.64322e-09	7.4912	Down-regulated	0.44057
ENSG00000243649	CFB	-2.399	1.67819e-09	7.48265	Down-regulated	0.10956
ENSG00000178922	HYI	0.951	1.79828e-09	7.45323	Up-regulated	0.40314
ENSG00000188483	IER5L	1.142	1.82711e-09	7.44692	Up-regulated	0.48959
ENSG00000196230	TUBB	-0.486	1.8442e-09	7.44347	Down-regulated	1.89284
ENSG00000180530	ENSG00000180530	0.957	1.93898e-09	7.4223	Up-regulated	0.44562
ENSG00000146425	DYNLT1	-0.745	2.00467e-09	7.40842	Down-regulated	0.62059
ENSG00000196262	PPIA	-0.335	2.02449e-09	7.40474	Down-regulated	4.05439
ENSG00000181061	HIGD1A	-0.93	2.13263e-09	7.38274	Down-regulated	0.40826
ENSG00000167306	ENSG00000167306	-1.44269e+08	2.42452e-09	7.32761	Down-regulated	0.02694
ENSG00000130032	PRRG3	-1.683	2.47265e-09	7.31967	Down-regulated	0.14525
ENSG00000117586	TNFSF4	-3.175	2.61884e-09	7.29531	Down-regulated	0.06357
ENSG00000121039	RDH10	1.376	2.71087e-09	7.2809	Up-regulated	0.30925
ENSG00000205078	SYCE1L	2.174	3.02474e-09	7.23391	Up-regulated	0.11547
ENSG00000213722	DDAH2	-0.483	3.06491e-09	7.22876	Down-regulated	1.62353
ENSG00000138772	ANXA3	-4.153	3.11875e-09	7.22211	Down-regulated	0.04264
ENSG00000221914	PPP2R2A	-0.899	3.12061e-09	7.22211	Down-regulated	0.50542
ENSG00000134686	PHC2	0.88	3.338e-09	7.19345	Up-regulated	0.52226
ENSG00000184349	EFNA5	-1.481	3.62674e-09	7.158	Down-regulated	0.17869
ENSG00000169231	THBS3	-1.103	3.66346e-09	7.15421	Down-regulated	0.30249
ENSG00000034971	MYOC	1.162	3.82512e-09	7.13604	Up-regulated	3.70582
ENSG00000104723	TUSC3	1.45	4.31063e-09	7.08472	Up-regulated	0.17754
ENSG00000183114	FAM43B	-3.364	4.5574e-09	7.06113	Down-regulated	0.0509
ENSG00000163512	AZI2	0.905	4.61068e-09	7.05666	Up-regulated	0.48389
ENSG00000143549	TPM3	-0.641	4.86774e-09	7.03368	Down-regulated	0.85441
ENSG00000118680	MYL12B	-0.311	4.91681e-09	7.0299	Down-regulated	3.64779
ENSG00000122862	SRGN	2.661	5.24217e-09	7.00265	Up-regulated	0.08161
ENSG00000164292	RHOBTB3	0.581	5.57058e-09	6.97683	Up-regulated	1.62079
ENSG00000058091	CDK14	1.444	6.33531e-09	6.92154	Up-regulated	0.14891
ENSG00000159388	BTG2	0.624	6.64331e-09	6.9015	Up-regulated	4.73502
ENSG00000144648	ACKR2	-2.471	6.743e-09	6.89561	Down-regulated	0.07625
ENSG00000106624	AEBP1	0.442	6.76571e-09	6.89472	Up-regulated	3.68056
ENSG00000134775	ENSG00000134775	-4.181	6.87377e-09	6.88841	Down-regulated	0.03821
ENSG00000120306	CYSTM1	0.584	7.21635e-09	6.86786	Up-regulated	0.9663
ENSG00000187479	C11orf96	0.879	7.36703e-09	6.85946	Up-regulated	9.09345
ENSG00000165731	RET	3.054	7.60551e-09	6.84619	Up-regulated	0.05962
ENSG00000159176	CSRP1	0.885	7.6888e-09	6.84203	Up-regulated	0.4127
ENSG00000124172	ATP5F1E	-0.311	7.98078e-09	6.82641	Down-regulated	4.76053
ENSG00000108091	CCDC6	-1.149	8.0933e-09	6.8209	Down-regulated	0.27176
ENSG00000137331	IER3	-2.131	9.61393e-09	6.74669	Down-regulated	0.46842
ENSG00000011028	MRC2	-0.457	1.10878e-08	6.68531	Down-regulated	2.74144
ENSG00000179954	SSC5D	-0.897	1.1126e-08	6.68439	Down-regulated	0.39679
ENSG00000016864	GLT8D1	-0.753	1.13228e-08	6.67734	Down-regulated	0.59304
ENSG00000111961	SASH1	0.685	1.14249e-08	6.674	Up-regulated	0.86966
ENSG00000116016	EPAS1	2.252	1.17392e-08	6.66278	Up-regulated	0.07689
ENSG00000171105	INSR	0.802	1.21504e-08	6.64839	Up-regulated	0.51397
ENSG00000101230	ENSG00000101230	1.059	1.2166e-08	6.64839	Up-regulated	0.3892
ENSG00000042062	ENSG00000042062	2.22	1.24922e-08	6.63747	Up-regulated	0.07924
ENSG00000071282	LMCD1	-1.692	1.29264e-08	6.62319	Down-regulated	0.14351
ENSG00000082438	COBLL1	-0.878	1.29703e-08	6.62227	Down-regulated	0.51727
ENSG00000265681	RPL17	0.609	1.32471e-08	6.61366	Up-regulated	0.95999
ENSG00000136244	IL6	3.156	1.35465e-08	6.60451	Up-regulated	0.30388
ENSG00000172260	NEGR1	0.51	1.40613e-08	6.58887	Up-regulated	1.59861
ENSG00000170542	SERPINB9	2.237	1.46538e-08	6.57151	Up-regulated	0.08854
ENSG00000090661	CERS4	-1.274	1.47392e-08	6.56954	Down-regulated	0.19548
ENSG00000164823	OSGIN2	1.41	1.50079e-08	6.56225	Up-regulated	0.16908
ENSG00000185624	P4HB	-0.469	1.53735e-08	6.55235	Down-regulated	1.61957
ENSG00000139174	PRICKLE1	1.702	1.55502e-08	6.54794	Up-regulated	0.12771
ENSG00000060982	BCAT1	-1.788	1.5678e-08	6.54494	Down-regulated	0.1343
ENSG00000250303	LINC02762	-1.263	1.5906e-08	6.53922	Down-regulated	0.20809
ENSG00000151726	ACSL1	1.65	1.61162e-08	6.53408	Up-regulated	0.14113
ENSG00000148541	FAM13C	2.072	1.70512e-08	6.51013	Up-regulated	0.09512
ENSG00000150907	ENSG00000150907	-0.713	1.7397e-08	6.50197	Down-regulated	0.68817
ENSG00000164488	DACT2	-1.44269e+08	1.76658e-08	6.49586	Down-regulated	0.02338
ENSG00000101294	HM13	-0.639	1.81848e-08	6.48383	Down-regulated	0.80724
ENSG00000167397	VKORC1	-0.461	1.84937e-08	6.47706	Down-regulated	1.50153
ENSG00000089327	FXYD5	0.941	2.04298e-08	6.43437	Up-regulated	0.44858
ENSG00000136732	GYPC	-0.472	2.05728e-08	6.43189	Down-regulated	1.81567
ENSG00000267603	LINC01028	-1.44269e+08	2.09942e-08	6.42363	Down-regulated	0.02547
ENSG00000167778	SPRYD3	-0.9	2.147e-08	6.41444	Down-regulated	0.51357
ENSG00000164125	GASK1B	-1.267	2.31071e-08	6.38307	Down-regulated	0.23488
ENSG00000134533	RERG	-1.207	2.35059e-08	6.37619	Down-regulated	0.25295
ENSG00000183688	RFLNB	1.429	2.39553e-08	6.36851	Up-regulated	0.24354
ENSG00000180828	BHLHE22	3.827	2.48973e-08	6.3523	Up-regulated	0.04346
ENSG00000100941	PNN	0.65	2.51515e-08	6.34843	Up-regulated	0.8266
ENSG00000196126	HLA-DRB1	2.462	2.56504e-08	6.34044	Up-regulated	0.08947
ENSG00000150630	VEGFC	1.382	2.8714e-08	6.29198	Up-regulated	0.16589
ENSG00000009950	MLXIPL	1.697	2.9158e-08	6.28586	Up-regulated	0.16362
ENSG00000164761	TNFRSF11B	-4.822	2.9249e-08	6.28505	Down-regulated	0.03069
ENSG00000171488	LRRC8C	-2.367	3.03183e-08	6.26999	Down-regulated	0.06519
ENSG00000139278	GLIPR1	-1.319	3.24093e-08	6.24157	Down-regulated	0.21047
ENSG00000116005	PCYOX1	0.623	3.25534e-08	6.24018	Up-regulated	0.83163
ENSG00000092010	PSME1	0.524	3.32987e-08	6.23088	Up-regulated	1.25663
ENSG00000025434	NR1H3	1.649	3.34476e-08	6.22948	Up-regulated	0.12951
ENSG00000169083	AR	0.884	3.38131e-08	6.2253	Up-regulated	0.43888
ENSG00000137070	IL11RA	0.91	3.6193e-08	6.19629	Up-regulated	0.41008
ENSG00000276045	ORAI1	-2.942	3.65796e-08	6.19269	Down-regulated	0.04698
ENSG00000088298	ENSG00000088298	-1.515	3.65848e-08	6.19269	Down-regulated	0.13444
ENSG00000008517	IL32	-1.014	3.76982e-08	6.1802	Down-regulated	0.49989
ENSG00000077238	IL4R	-1.662	3.89783e-08	6.16623	Down-regulated	0.12875
ENSG00000134294	SLC38A2	0.601	4.18696e-08	6.13569	Up-regulated	1.42747
ENSG00000173706	HEG1	-1.001	4.55243e-08	6.09987	Down-regulated	0.28453
ENSG00000188051	TMEM221	2.74	4.61519e-08	6.09446	Up-regulated	0.0479
ENSG00000168374	ARF4	-0.473	4.68289e-08	6.08866	Down-regulated	1.42005
ENSG00000245848	CEBPA	1.952	4.72858e-08	6.08498	Up-regulated	0.11185
ENSG00000182621	ENSG00000182621	-1.63	4.7835e-08	6.08049	Down-regulated	0.12427
ENSG00000061273	HDAC7	-0.822	4.90141e-08	6.07044	Down-regulated	0.41977
ENSG00000174501	ANKRD36C	1.173	4.94202e-08	6.06739	Up-regulated	0.30344
ENSG00000120963	ZNF706	-0.557	5.02478e-08	6.0607	Down-regulated	1.02212
ENSG00000197694	SPTAN1	-0.744	5.04104e-08	6.05982	Down-regulated	0.66762
ENSG00000074181	NOTCH3	2.439	5.05752e-08	6.05893	Up-regulated	0.07042
ENSG00000178695	KCTD12	0.947	5.12993e-08	6.05328	Up-regulated	0.41178
ENSG00000122176	FMOD	1.074	5.15595e-08	6.05161	Up-regulated	0.28151
ENSG00000143878	RHOB	-0.406	5.33799e-08	6.03706	Down-regulated	18.9454
ENSG00000198865	CCDC152	1.28	5.34703e-08	6.03685	Up-regulated	0.21393
ENSG00000123349	PFDN5	0.339	5.4928e-08	6.02569	Up-regulated	3.44623
ENSG00000145284	SCD5	2.323	5.62354e-08	6.016	Up-regulated	0.07037
ENSG00000198483	ANKRD35	1.125	5.80142e-08	6.00299	Up-regulated	0.21901
ENSG00000154734	ADAMTS1	0.845	5.9181e-08	5.99487	Up-regulated	1.40368
ENSG00000227051	C14orf132	-1.416	6.00351e-08	5.98916	Down-regulated	0.18565
ENSG00000157570	TSPAN18	-2.512	6.05729e-08	5.98581	Down-regulated	0.06695
ENSG00000144407	PTH2R	-1.44269e+08	6.43016e-08	5.96039	Down-regulated	0.02491
ENSG00000165269	AQP7	4.029	6.52665e-08	5.95443	Up-regulated	0.02982
ENSG00000172757	CFL1	-0.351	6.81458e-08	5.9362	Down-regulated	2.9939
ENSG00000142694	EVA1B	0.846	7.62191e-08	5.8881	Up-regulated	0.45333
ENSG00000105281	SLC1A5	0.905	8.19074e-08	5.85735	Up-regulated	0.33707
ENSG00000165169	ENSG00000165169	1.405	8.26396e-08	5.854	Up-regulated	0.15362
ENSG00000183918	SH2D1A	-1.44269e+08	8.81401e-08	5.82653	Down-regulated	0.02776
ENSG00000253958	CLDN23	3.955	8.98182e-08	5.81886	Up-regulated	0.03643
ENSG00000176971	FIBIN	0.765	9.13172e-08	5.81218	Up-regulated	0.80914
ENSG00000101236	RNF24	1.34	9.16211e-08	5.81125	Up-regulated	0.19098
ENSG00000164023	SGMS2	-1.27	9.46849e-08	5.79748	Down-regulated	0.17564
ENSG00000114200	BCHE	1.94	1.02273e-07	5.76451	Up-regulated	0.1007
ENSG00000088986	DYNLL1	-0.406	1.05585e-07	5.75118	Down-regulated	2.44569
ENSG00000132386	SERPINF1	0.273	1.05884e-07	5.75046	Up-regulated	9.55679
ENSG00000102471	ENSG00000102471	-1.044	1.07709e-07	5.74355	Down-regulated	0.27125
ENSG00000182326	C1S	0.243	1.0833e-07	5.74156	Up-regulated	8.91445
ENSG00000108551	RASD1	0.86	1.09278e-07	5.73829	Up-regulated	4.29367
ENSG00000093010	COMT	-0.503	1.12558e-07	5.72595	Down-regulated	1.15323
ENSG00000110852	CLEC2B	0.585	1.17144e-07	5.70912	Up-regulated	1.26332
ENSG00000198502	HLA-DRB5	3.094	1.18526e-07	5.70453	Up-regulated	0.04793
ENSG00000242759	LINC00882	-1.867	1.23877e-07	5.68586	Down-regulated	0.1084
ENSG00000163884	KLF15	1.308	1.25522e-07	5.68064	Up-regulated	0.19063
ENSG00000189227	C15orf61	0.694	1.27646e-07	5.67385	Up-regulated	0.70781
ENSG00000144619	CNTN4	-2.008	1.32409e-07	5.65845	Down-regulated	0.09894
ENSG00000168734	PKIG	0.788	1.34436e-07	5.65236	Up-regulated	0.43537
ENSG00000186184	ENSG00000186184	0.606	1.39751e-07	5.63602	Up-regulated	0.70058
ENSG00000167123	CERCAM	-0.658	1.41386e-07	5.63147	Down-regulated	0.66556
ENSG00000173221	GLRX	-1.005	1.46762e-07	5.61576	Down-regulated	0.29367
ENSG00000133104	ENSG00000133104	0.68	1.56206e-07	5.58918	Up-regulated	0.57578
ENSG00000178026	LRRC75B	-2.107	1.57552e-07	5.58596	Down-regulated	0.07442
ENSG00000144331	ZNF385B	-2.322	1.57804e-07	5.58577	Down-regulated	0.06899
ENSG00000132122	SPATA6	0.953	1.5934e-07	5.58206	Up-regulated	0.28599
ENSG00000065320	NTN1	-2.602	1.68786e-07	5.55755	Down-regulated	0.05791
ENSG00000163110	PDLIM5	-0.818	1.71619e-07	5.55082	Down-regulated	0.41655
ENSG00000135750	KCNK1	-2.514	1.71897e-07	5.55061	Down-regulated	0.06068
ENSG00000182022	CHST15	-1.44269e+08	1.74238e-07	5.54524	Down-regulated	0.02346
ENSG00000043591	ADRB1	2.972	1.78307e-07	5.53571	Up-regulated	0.06815
ENSG00000185274	GALNT17	-3.778	1.8005e-07	5.53198	Down-regulated	0.03295
ENSG00000196569	LAMA2	0.574	1.80282e-07	5.53192	Up-regulated	1.30211
ENSG00000152661	GJA1	-0.661	1.83915e-07	5.52374	Down-regulated	0.79264
ENSG00000185885	IFITM1	0.775	1.84688e-07	5.52242	Up-regulated	0.64256
ENSG00000140264	SERF2	-0.229	1.8777e-07	5.51573	Down-regulated	9.56651
ENSG00000188257	PLA2G2A	-1.077	1.88407e-07	5.51475	Down-regulated	6.71371
ENSG00000143013	LMO4	0.685	2.00209e-07	5.48886	Up-regulated	0.67139
ENSG00000006451	RALA	-0.847	2.0587e-07	5.47724	Down-regulated	0.35469
ENSG00000174851	YIF1A	-0.691	2.06804e-07	5.47576	Down-regulated	0.54997
ENSG00000136235	GPNMB	-0.333	2.11594e-07	5.46631	Down-regulated	4.98582
ENSG00000246705	H2AJ	0.399	2.2173e-07	5.44648	Up-regulated	2.10036
ENSG00000172965	MIR4435-2HG	-0.931	2.34286e-07	5.42305	Down-regulated	0.34711
ENSG00000113356	POLR3G	-2.661	2.36158e-07	5.42008	Down-regulated	0.0542
ENSG00000117385	P3H1	-1.071	2.40972e-07	5.41181	Down-regulated	0.22139
ENSG00000165140	FBP1	-1.44269e+08	2.45848e-07	5.4036	Down-regulated	0.01992
ENSG00000114354	TFG	-0.648	2.46473e-07	5.40298	Down-regulated	0.57021
ENSG00000154856	APCDD1	-1.443	2.47664e-07	5.40138	Down-regulated	0.14518
ENSG00000086991	NOX4	-1.246	2.48774e-07	5.40077	Down-regulated	0.21066
ENSG00000026103	FAS	-1.098	2.48775e-07	5.40077	Down-regulated	0.23829
ENSG00000123384	LRP1	0.309	2.48847e-07	5.40077	Up-regulated	4.27527
ENSG00000154864	PIEZO2	-4.585	2.71095e-07	5.36406	Down-regulated	0.0315
ENSG00000125730	C3	0.377	2.72845e-07	5.36212	Up-regulated	8.75653
ENSG00000151917	BEND6	-2.731	2.72922e-07	5.36212	Down-regulated	0.05318
ENSG00000135205	CCDC146	1.385	2.80149e-07	5.35125	Up-regulated	0.19244
ENSG00000137193	PIM1	1.643	2.88519e-07	5.33895	Up-regulated	0.22485
ENSG00000064601	CTSA	-0.624	2.88856e-07	5.33892	Down-regulated	0.72972
ENSG00000138835	RGS3	1.44269e+08	2.98627e-07	5.32496	Up-regulated	0.01779
ENSG00000153207	AHCTF1	1.074	3.02508e-07	5.31983	Up-regulated	0.27269
ENSG00000141401	ENSG00000141401	-1.277	3.03157e-07	5.31938	Down-regulated	0.15446
ENSG00000059804	SLC2A3	0.645	3.14213e-07	5.30431	Up-regulated	1.17673
ENSG00000131378	RFTN1	0.813	3.15989e-07	5.30234	Up-regulated	0.43309
ENSG00000204681	GABBR1	1.581	3.20432e-07	5.29675	Up-regulated	0.11611
ENSG00000144746	ARL6IP5	-0.329	3.26274e-07	5.28939	Down-regulated	2.4664
ENSG00000204287	HLA-DRA	2.414	3.41863e-07	5.2696	Up-regulated	0.08637
ENSG00000100650	SRSF5	0.376	3.4251e-07	5.26933	Up-regulated	2.13477
ENSG00000102796	DHRS12	1.3	3.42828e-07	5.26933	Up-regulated	0.1688
ENSG00000102786	INTS6	0.795	3.45817e-07	5.26604	Up-regulated	0.68518
ENSG00000119280	C1orf198	1.699	3.48418e-07	5.26326	Up-regulated	0.09547
ENSG00000151490	PTPRO	1.44269e+08	3.49773e-07	5.26205	Up-regulated	0.02382
ENSG00000154447	SH3RF1	1.243	3.54488e-07	5.25671	Up-regulated	0.1769
ENSG00000138600	SPPL2A	-0.574	3.56636e-07	5.25456	Down-regulated	0.76985
ENSG00000162434	JAK1	0.476	3.65615e-07	5.24423	Up-regulated	1.02172
ENSG00000156508	EEF1A1	0.199	3.66327e-07	5.24386	Up-regulated	31.9189
ENSG00000108179	PPIF	1.753	3.76921e-07	5.23196	Up-regulated	0.10512
ENSG00000135046	ANXA1	-0.264	3.79773e-07	5.22915	Down-regulated	9.68958
ENSG00000103710	RASL12	2.985	3.89984e-07	5.2181	Up-regulated	0.03708
ENSG00000213949	ITGA1	3.582	3.92685e-07	5.21558	Up-regulated	0.03066
ENSG00000143494	VASH2	-1.735	3.93825e-07	5.21479	Down-regulated	0.11652
ENSG00000171943	SRGAP2C	-1.204	3.96282e-07	5.21256	Down-regulated	0.19129
ENSG00000170955	CAVIN3	-0.459	3.99946e-07	5.20903	Down-regulated	1.55917
ENSG00000091436	MAP3K20	0.566	4.08672e-07	5.20013	Up-regulated	0.87504
ENSG00000123983	ACSL3	-0.873	4.12357e-07	5.1967	Down-regulated	0.36066
ENSG00000072163	LIMS2	-1.033	4.4501e-07	5.16407	Down-regulated	0.24344
ENSG00000000005	TNMD	2.464	4.52498e-07	5.15729	Up-regulated	0.09251
ENSG00000138166	DUSP5	1.52	4.6018e-07	5.15045	Up-regulated	0.11929
ENSG00000170017	ALCAM	-1.94	4.68074e-07	5.14353	Down-regulated	0.08813
ENSG00000109861	CTSC	1.745	4.69855e-07	5.14235	Up-regulated	0.09651
ENSG00000172020	GAP43	-4.705	4.80548e-07	5.1336	Down-regulated	0.02893
ENSG00000150054	MPP7	-3.73	4.80903e-07	5.1336	Down-regulated	0.03067
ENSG00000126458	RRAS	-0.522	4.81262e-07	5.1336	Down-regulated	1.07814
ENSG00000186395	KRT10	-0.397	4.81481e-07	5.1336	Down-regulated	1.75333
ENSG00000148730	EIF4EBP2	0.793	4.8536e-07	5.13058	Up-regulated	0.45994
ENSG00000181234	TMEM132C	1.761	4.86008e-07	5.13046	Up-regulated	0.09183
ENSG00000132326	PER2	0.638	4.86925e-07	5.1301	Up-regulated	0.73889
ENSG00000197965	MPZL1	0.556	4.90253e-07	5.12761	Up-regulated	0.76134
ENSG00000144366	GULP1	0.819	4.95146e-07	5.12376	Up-regulated	0.42308
ENSG00000182463	TSHZ2	0.54	4.95951e-07	5.12351	Up-regulated	1.13271
ENSG00000090339	ICAM1	1.8	4.98621e-07	5.12164	Up-regulated	0.24406
ENSG00000126785	RHOJ	1.314	5.02059e-07	5.11912	Up-regulated	0.16558
ENSG00000072134	EPN2	0.79	5.05564e-07	5.11656	Up-regulated	0.43691
ENSG00000177679	SRRM3	2.589	5.09075e-07	5.11401	Up-regulated	0.0445
ENSG00000105472	CLEC11A	0.745	5.40029e-07	5.08884	Up-regulated	0.59712
ENSG00000085741	WNT11	0.641	5.5203e-07	5.07975	Up-regulated	0.89109
ENSG00000120820	GLT8D2	0.756	5.54984e-07	5.07789	Up-regulated	0.42783
ENSG00000132485	ZRANB2	0.606	5.56108e-07	5.07747	Up-regulated	0.7997
ENSG00000137947	GTF2B	0.905	5.89858e-07	5.05234	Up-regulated	0.47314
ENSG00000131473	ACLY	-1.115	5.9551e-07	5.04865	Down-regulated	0.17864
ENSG00000174564	IL20RB	-1.44269e+08	5.9623e-07	5.04859	Down-regulated	0.02082
ENSG00000164733	CTSB	-0.556	6.05751e-07	5.04216	Down-regulated	0.82078
ENSG00000174695	TMEM167A	-0.606	6.16617e-07	5.0349	Down-regulated	0.6331
ENSG00000184601	C14orf180	1.44269e+08	6.31672e-07	5.02487	Up-regulated	0.01663
ENSG00000116473	RAP1A	-0.666	6.50621e-07	5.01249	Down-regulated	0.52049
ENSG00000087274	ADD1	-0.639	6.69307e-07	5.00065	Down-regulated	0.621
ENSG00000142871	CCN1	0.562	6.86588e-07	4.99003	Up-regulated	11.5994
ENSG00000006015	REX1BD	0.515	6.94471e-07	4.98553	Up-regulated	0.99158
ENSG00000144218	AFF3	1.219	7.12001e-07	4.97515	Up-regulated	0.18718
ENSG00000009413	REV3L	0.623	7.18161e-07	4.97186	Up-regulated	0.7918
ENSG00000256513	ENSG00000256513	-1.4427e+08	7.32968e-07	4.96345	Down-regulated	0.06149
ENSG00000122121	XPNPEP2	-1.487	7.38849e-07	4.96043	Down-regulated	0.11235
ENSG00000205268	PDE7A	-1.502	7.5349e-07	4.95236	Down-regulated	0.12095
ENSG00000025796	SEC63	-0.659	7.60689e-07	4.94868	Down-regulated	0.55178
ENSG00000104341	LAPTM4B	0.961	7.94053e-07	4.93049	Up-regulated	0.26748
ENSG00000187678	SPRY4	2.133	7.97153e-07	4.92925	Up-regulated	0.05569
ENSG00000173801	JUP	1.624	8.21428e-07	4.91667	Up-regulated	0.10672
ENSG00000105223	PLD3	-0.481	8.24561e-07	4.91546	Down-regulated	1.18438
ENSG00000184897	H1-10	0.481	8.34435e-07	4.91074	Up-regulated	2.37118
ENSG00000105810	CDK6	-1.59	8.43995e-07	4.90624	Down-regulated	0.11547
ENSG00000265972	TXNIP	0.366	8.73165e-07	4.89213	Up-regulated	14.8871
ENSG00000172458	IL17D	-1.307	8.73661e-07	4.89213	Down-regulated	0.16222
ENSG00000091136	LAMB1	1.056	9.11986e-07	4.87393	Up-regulated	0.25519
ENSG00000185070	FLRT2	-0.974	9.23172e-07	4.86909	Down-regulated	0.31228
ENSG00000185338	SOCS1	-0.633	9.63533e-07	4.85095	Down-regulated	1.54183
ENSG00000187800	PEAR1	3.119	9.70195e-07	4.8484	Up-regulated	0.03569
ENSG00000221963	APOL6	0.959	9.78844e-07	4.84499	Up-regulated	0.28267
ENSG00000087884	AAMDC	0.636	9.85138e-07	4.84265	Up-regulated	0.57157
ENSG00000152256	PDK1	-1.949	9.90718e-07	4.84064	Down-regulated	0.09014
ENSG00000188313	PLSCR1	0.834	9.95262e-07	4.83909	Up-regulated	0.36316
ENSG00000095380	NANS	-0.884	9.97022e-07	4.83877	Down-regulated	0.30616
ENSG00000244094	SPRR2F	-1.4427e+08	1.03673e-06	4.82225	Down-regulated	0.02649
ENSG00000236279	CLEC2L	2.984	1.05851e-06	4.81366	Up-regulated	0.04045
ENSG00000117450	PRDX1	-0.329	1.0603e-06	4.81337	Down-regulated	2.3945
ENSG00000181804	SLC9A9	1.02	1.09633e-06	4.7993	Up-regulated	0.2374
ENSG00000127990	SGCE	0.484	1.09826e-06	4.79897	Up-regulated	1.41913
ENSG00000157240	FZD1	-1.087	1.10315e-06	4.79748	Down-regulated	0.22221
ENSG00000096080	MRPS18A	-1.136	1.11843e-06	4.79195	Down-regulated	0.19478
ENSG00000197712	FAM114A1	-0.563	1.12125e-06	4.79129	Down-regulated	0.76305
ENSG00000186635	ARAP1	-1.123	1.12589e-06	4.78994	Down-regulated	0.18157
ENSG00000182195	LDOC1	1.715	1.15292e-06	4.78007	Up-regulated	0.07696
ENSG00000196502	SULT1A1	1.409	1.16257e-06	4.77689	Up-regulated	0.14087
ENSG00000170345	FOS	0.359	1.16649e-06	4.77587	Up-regulated	83.7113
ENSG00000196369	SRGAP2B	-1.298	1.17518e-06	4.77308	Down-regulated	0.15297
ENSG00000108518	PFN1	-0.346	1.23781e-06	4.75097	Down-regulated	2.54304
ENSG00000232388	SMIM26	0.514	1.24719e-06	4.74813	Up-regulated	0.79682
ENSG00000077942	ENSG00000077942	-0.331	1.25711e-06	4.74512	Down-regulated	10.6194
ENSG00000173559	NABP1	1.297	1.2625e-06	4.7437	Up-regulated	0.15488
ENSG00000072310	SREBF1	-1.307	1.2799e-06	4.73819	Down-regulated	0.15431
ENSG00000174804	FZD4	1.107	1.30666e-06	4.72963	Up-regulated	0.21178
ENSG00000069535	ENSG00000069535	1.978	1.33056e-06	4.7222	Up-regulated	0.0626
ENSG00000068697	LAPTM4A	-0.205	1.33698e-06	4.72054	Down-regulated	9.54211
ENSG00000114115	RBP1	3.473	1.35218e-06	4.71606	Up-regulated	0.03231
ENSG00000174080	CTSF	0.451	1.39848e-06	4.70188	Up-regulated	1.33601
ENSG00000104427	ZC2HC1A	0.849	1.39986e-06	4.70188	Up-regulated	0.34014
ENSG00000243244	STON1	3.829	1.43373e-06	4.69193	Up-regulated	0.02808
ENSG00000139182	CLSTN3	1.843	1.45284e-06	4.68661	Up-regulated	0.07488
ENSG00000166333	ILK	-0.579	1.46135e-06	4.6845	Down-regulated	0.6214
ENSG00000141367	CLTC	-0.657	1.46682e-06	4.68331	Down-regulated	0.51273
ENSG00000144824	PHLDB2	-1.321	1.48271e-06	4.67906	Down-regulated	0.13552
ENSG00000182809	CRIP2	-1.015	1.50592e-06	4.67274	Down-regulated	0.32473
ENSG00000173486	FKBP2	-0.555	1.52597e-06	4.66743	Down-regulated	0.83505
ENSG00000177301	KCNA2	1.44269e+08	1.56328e-06	4.65736	Up-regulated	0.01577
ENSG00000160284	SPATC1L	-1.049	1.56649e-06	4.6569	Down-regulated	0.21867
ENSG00000205221	VIT	-0.485	1.58047e-06	4.65347	Down-regulated	1.20042
ENSG00000198898	CAPZA2	-0.556	1.6666e-06	4.63085	Down-regulated	0.65759
ENSG00000120594	PLXDC2	-0.557	1.68024e-06	4.62774	Down-regulated	1.02063
ENSG00000117122	MFAP2	-0.755	1.68334e-06	4.62737	Down-regulated	0.65683
ENSG00000149591	TAGLN	-0.732	1.69065e-06	4.62591	Down-regulated	2.08062
ENSG00000139910	ENSG00000139910	0.349	1.70287e-06	4.62321	Up-regulated	6.20195
ENSG00000112335	SNX3	0.336	1.70702e-06	4.62257	Up-regulated	1.89711
ENSG00000115641	FHL2	1.239	1.71559e-06	4.62083	Up-regulated	0.22091
ENSG00000204540	PSORS1C1	-2.26	1.7184e-06	4.62054	Down-regulated	0.0548
ENSG00000135678	CPM	2.229	1.74642e-06	4.61394	Up-regulated	0.05801
ENSG00000255198	ENSG00000255198	0.709	1.78895e-06	4.60391	Up-regulated	0.53048
ENSG00000164172	MOCS2	0.891	1.79444e-06	4.6031	Up-regulated	0.3493
ENSG00000243147	MRPL33	-0.454	1.7958e-06	4.6031	Down-regulated	1.04419
ENSG00000165197	VEGFD	-0.647	1.81953e-06	4.59788	Down-regulated	0.95683
ENSG00000242265	PEG10	1.543	1.82164e-06	4.59788	Up-regulated	0.1874
ENSG00000115738	ID2	0.753	1.82281e-06	4.59788	Up-regulated	0.64042
ENSG00000147119	ENSG00000147119	-0.721	1.83225e-06	4.59606	Down-regulated	0.55385
ENSG00000116489	CAPZA1	-0.601	1.84396e-06	4.59371	Down-regulated	0.59103
ENSG00000158258	CLSTN2	1.883	1.8733e-06	4.58728	Up-regulated	0.06935
ENSG00000164318	EGFLAM	2.475	1.90285e-06	4.5809	Up-regulated	0.06636
ENSG00000172247	C1QTNF4	-2.265	1.91653e-06	4.57821	Down-regulated	0.09132
ENSG00000120693	ENSG00000120693	2.155	1.96329e-06	4.56816	Up-regulated	0.0664
ENSG00000164294	GPX8	-0.57	1.97189e-06	4.56668	Down-regulated	0.75158
ENSG00000124126	ENSG00000124126	-1.44269e+08	1.98228e-06	4.56481	Down-regulated	0.0192
ENSG00000100522	GNPNAT1	-1.117	1.98735e-06	4.56412	Down-regulated	0.19551
ENSG00000167693	NXN	1.981	2.04014e-06	4.55315	Up-regulated	0.07353
ENSG00000100592	DAAM1	0.754	2.04397e-06	4.55276	Up-regulated	0.56475
ENSG00000128283	ENSG00000128283	1.359	2.20197e-06	4.52084	Up-regulated	0.13906
ENSG00000162433	AK4	2.127	2.21863e-06	4.51798	Up-regulated	0.0589
ENSG00000234511	C5orf58	2.716	2.3753e-06	4.48876	Up-regulated	0.04899
ENSG00000166073	GPR176	-2.903	2.40364e-06	4.48402	Down-regulated	0.03542
ENSG00000103496	STX4	-0.819	2.454e-06	4.47543	Down-regulated	0.34144
ENSG00000169738	DCXR	1.138	2.46584e-06	4.47376	Up-regulated	0.17341
ENSG00000187840	EIF4EBP1	0.911	2.47525e-06	4.47252	Up-regulated	0.28176
ENSG00000092820	EZR	-2.412	2.51429e-06	4.46614	Down-regulated	0.05299
ENSG00000189184	PCDH18	0.771	2.68547e-06	4.43795	Up-regulated	0.38019
ENSG00000105655	ISYNA1	2.305	2.69115e-06	4.43744	Up-regulated	0.04666
ENSG00000158023	CFAP251	2.208	2.85163e-06	4.4127	Up-regulated	0.07753
ENSG00000177674	AGTRAP	-0.702	2.94741e-06	4.39876	Down-regulated	0.43937
ENSG00000258572	ENSG00000258572	1.875	2.96888e-06	4.39602	Up-regulated	0.07152
ENSG00000035664	DAPK2	3.765	3.01131e-06	4.39027	Up-regulated	0.02671
ENSG00000169919	GUSB	-0.681	3.03331e-06	4.38752	Down-regulated	0.48201
ENSG00000183527	ENSG00000183527	1.566	3.04929e-06	4.38565	Up-regulated	0.08438
ENSG00000027697	IFNGR1	0.451	3.07406e-06	4.38255	Up-regulated	1.17562
ENSG00000148672	GLUD1	-0.585	3.0843e-06	4.38151	Down-regulated	0.60308
ENSG00000164104	HMGB2	0.731	3.08936e-06	4.38121	Up-regulated	0.46486
ENSG00000132824	SERINC3	0.514	3.10312e-06	4.37969	Up-regulated	0.72845
ENSG00000158292	GPR153	1.915	3.19246e-06	4.36777	Up-regulated	0.06261
ENSG00000163923	RPL39L	2.416	3.25304e-06	4.36002	Up-regulated	0.04654
ENSG00000172403	SYNPO2	1.367	3.27946e-06	4.35691	Up-regulated	0.14607
ENSG00000175745	NR2F1	2.662	3.38543e-06	4.34351	Up-regulated	0.04396
ENSG00000130304	SLC27A1	1.351	3.51629e-06	4.32744	Up-regulated	0.12986
ENSG00000148288	GBGT1	3.675	3.62016e-06	4.31521	Up-regulated	0.02363
ENSG00000116741	RGS2	1.279	3.67142e-06	4.30951	Up-regulated	0.31562
ENSG00000154640	ENSG00000154640	0.65	3.87448e-06	4.28653	Up-regulated	0.63279
ENSG00000123360	PDE1B	4.416	3.98464e-06	4.27476	Up-regulated	0.02219
ENSG00000122642	FKBP9	-0.388	4.01514e-06	4.27186	Down-regulated	1.52768
ENSG00000154153	RETREG1	-2.253	4.04893e-06	4.26862	Down-regulated	0.04835
ENSG00000171227	TMEM37	0.938	4.05589e-06	4.26828	Up-regulated	0.34297
ENSG00000172922	RNASEH2C	0.599	4.10936e-06	4.263	Up-regulated	0.64502
ENSG00000185215	TNFAIP2	-0.558	4.14053e-06	4.26012	Down-regulated	1.09722
ENSG00000166148	AVPR1A	1.44269e+08	4.1847e-06	4.25591	Up-regulated	0.01938
ENSG00000241644	INMT	1.113	4.31481e-06	4.24302	Up-regulated	0.277
ENSG00000135919	SERPINE2	2.5	4.32205e-06	4.2427	Up-regulated	0.06951
ENSG00000182117	NOP10	-0.469	4.34815e-06	4.24048	Down-regulated	0.96233
ENSG00000170540	ARL6IP1	0.566	4.486e-06	4.22733	Up-regulated	0.65402
ENSG00000184205	ENSG00000184205	1.15	4.51175e-06	4.22525	Up-regulated	0.19042
ENSG00000104419	NDRG1	-0.627	4.51762e-06	4.22508	Down-regulated	0.67263
ENSG00000130811	EIF3G	0.448	4.8702e-06	4.19285	Up-regulated	1.01045
ENSG00000112081	SRSF3	0.337	4.96043e-06	4.18527	Up-regulated	2.55569
ENSG00000198768	APCDD1L	-2.567	5.02979e-06	4.17964	Down-regulated	0.04439
ENSG00000237987	ENSG00000237987	-3.701	5.06291e-06	4.17759	Down-regulated	0.0311
ENSG00000109670	FBXW7	-1.093	5.06298e-06	4.17759	Down-regulated	0.19366
ENSG00000130985	ENSG00000130985	-0.769	5.08897e-06	4.17576	Down-regulated	0.3319
ENSG00000162627	SNX7	-0.747	5.18651e-06	4.16791	Down-regulated	0.35556
ENSG00000169760	NLGN1	2.878	5.37406e-06	4.15321	Up-regulated	0.04053
ENSG00000047457	CP	1.849	5.37492e-06	4.15321	Up-regulated	0.14936
ENSG00000177200	CHD9	0.502	5.3924e-06	4.1522	Up-regulated	1.00265
ENSG00000255471	ENSG00000255471	1.15	5.46683e-06	4.14664	Up-regulated	0.1643
ENSG00000105771	SMG9	-1.699	5.50162e-06	4.14452	Down-regulated	0.07473
ENSG00000187608	ISG15	-1.592	5.50363e-06	4.14452	Down-regulated	0.18156
ENSG00000176834	VSIG10	1.359	5.53478e-06	4.14247	Up-regulated	0.12281
ENSG00000162804	SNED1	0.998	5.5695e-06	4.14015	Up-regulated	0.22491
ENSG00000110987	BCL7A	1.299	5.60582e-06	4.13788	Up-regulated	0.14604
ENSG00000072682	P4HA2	-0.671	5.60887e-06	4.13788	Down-regulated	0.42338
ENSG00000174600	CMKLR1	1.651	5.62855e-06	4.13675	Up-regulated	0.09573
ENSG00000178449	COX14	0.611	5.65348e-06	4.13523	Up-regulated	0.55023
ENSG00000162337	LRP5	1.213	5.77603e-06	4.12631	Up-regulated	0.13203
ENSG00000152518	ZFP36L2	0.329	5.93855e-06	4.11465	Up-regulated	8.22915
ENSG00000078098	FAP	-0.773	5.99769e-06	4.11074	Down-regulated	0.46053
ENSG00000169902	TPST1	-0.695	6.25984e-06	4.09255	Down-regulated	0.45069
ENSG00000266524	ENSG00000266524	0.774	6.30433e-06	4.08987	Up-regulated	0.56493
ENSG00000137563	GGH	1.661	6.31685e-06	4.0894	Up-regulated	0.08419
ENSG00000186971	ENSG00000186971	1.44269e+08	6.34134e-06	4.08811	Up-regulated	0.01522
ENSG00000164258	NDUFS4	0.511	6.49247e-06	4.07828	Up-regulated	0.75526
ENSG00000076043	REXO2	-0.426	6.52302e-06	4.07663	Down-regulated	1.3769
ENSG00000115091	ACTR3	-0.587	6.61465e-06	4.07096	Down-regulated	0.53404
ENSG00000006747	ENSG00000006747	2.281	6.76514e-06	4.06158	Up-regulated	0.05045
ENSG00000137941	TTLL7	-1.434	6.84549e-06	4.05684	Down-regulated	0.10834
ENSG00000203485	INF2	1.352	6.86156e-06	4.0566	Up-regulated	0.10853
ENSG00000176438	SYNE3	0.917	6.86164e-06	4.0566	Up-regulated	0.2664
ENSG00000156976	EIF4A2	0.369	6.96099e-06	4.05074	Up-regulated	1.53142
ENSG00000158470	B4GALT5	1.182	7.0767e-06	4.04397	Up-regulated	0.15731
ENSG00000019582	CD74	1.626	7.19386e-06	4.03734	Up-regulated	0.16526
ENSG00000175567	UCP2	1.835	7.19854e-06	4.03734	Up-regulated	0.07231
ENSG00000083857	FAT1	-1.202	7.31538e-06	4.03073	Down-regulated	0.1397
ENSG00000157985	AGAP1	-1.049	7.38683e-06	4.0269	Down-regulated	0.20277
ENSG00000111913	RIPOR2	-3.643	7.43473e-06	4.02448	Down-regulated	0.03357
ENSG00000092607	TBX15	1.065	7.48459e-06	4.02196	Up-regulated	0.17651
ENSG00000182674	KCNB2	-1.44269e+08	7.50377e-06	4.02124	Down-regulated	0.0157
ENSG00000147155	EBP	-1.205	7.56391e-06	4.01816	Down-regulated	0.14532
ENSG00000213625	LEPROT	0.312	7.57998e-06	4.01762	Up-regulated	2.0451
ENSG00000103145	HCFC1R1	-0.539	7.62137e-06	4.01564	Down-regulated	0.76404
ENSG00000173156	RHOD	2.304	7.67409e-06	4.01303	Up-regulated	0.04385
ENSG00000188921	HACD4	1.352	7.84825e-06	4.00367	Up-regulated	0.10797
ENSG00000022267	FHL1	0.401	7.98653e-06	3.99647	Up-regulated	3.75493
ENSG00000110092	CCND1	1.495	8.51745e-06	3.96894	Up-regulated	0.10397
ENSG00000198189	HSD17B11	0.496	8.5242e-06	3.96894	Up-regulated	0.73302
ENSG00000081189	MEF2C	1.497	8.61503e-06	3.96472	Up-regulated	0.11295
ENSG00000154175	ABI3BP	-0.382	8.72257e-06	3.95971	Down-regulated	2.14292
ENSG00000241158	ADAMTS9-AS1	1.44269e+08	8.79236e-06	3.95664	Up-regulated	0.01508
ENSG00000134504	ENSG00000134504	2.888	9.04576e-06	3.94468	Up-regulated	0.02772
ENSG00000132670	PTPRA	-0.381	9.10499e-06	3.94223	Down-regulated	1.4471
ENSG00000107249	GLIS3	1.78	9.20548e-06	3.93784	Up-regulated	0.07057
ENSG00000167978	SRRM2	0.353	9.35278e-06	3.93133	Up-regulated	1.74282
ENSG00000106034	CPED1	0.737	9.44111e-06	3.92763	Up-regulated	0.36131
ENSG00000161203	AP2M1	-0.416	9.53503e-06	3.92371	Down-regulated	1.00339
ENSG00000167553	TUBA1C	-0.932	9.54567e-06	3.9236	Down-regulated	0.24632
ENSG00000086712	ENSG00000086712	1.083	1e-05	3.90307	Up-regulated	0.1775
ENSG00000107104	KANK1	-0.936	1e-05	3.89818	Down-regulated	0.23173
ENSG00000116774	OLFML3	0.321	1e-05	3.88832	Up-regulated	2.47437
ENSG00000116985	BMP8B	-1.44269e+08	1e-05	3.88414	Down-regulated	0.01533
ENSG00000077254	USP33	0.655	1e-05	3.88	Up-regulated	0.39916
ENSG00000134247	PTGFRN	-0.914	1e-05	3.87374	Down-regulated	0.25035
ENSG00000198752	CDC42BPB	-0.952	1e-05	3.87215	Down-regulated	0.24481
ENSG00000177868	SVBP	-0.624	1e-05	3.86664	Down-regulated	0.49565
ENSG00000104728	ARHGEF10	-1.134	1e-05	3.86514	Down-regulated	0.1606
ENSG00000134046	ENSG00000134046	0.659	1e-05	3.86144	Up-regulated	0.39001
ENSG00000151474	ENSG00000151474	-1.429	1e-05	3.86028	Down-regulated	0.09888
ENSG00000030582	GRN	-0.426	1e-05	3.85424	Down-regulated	1.1971
ENSG00000134245	WNT2B	-2.637	1e-05	3.83452	Down-regulated	0.03537
ENSG00000131016	AKAP12	-0.558	1e-05	3.83003	Down-regulated	1.05758
ENSG00000179218	CALR	-0.348	1e-05	3.82531	Down-regulated	2.76022
ENSG00000181381	DDX60L	-1.354	1e-05	3.80835	Down-regulated	0.13181
ENSG00000198856	OSTC	-0.387	1e-05	3.808	Down-regulated	1.26922
ENSG00000196159	FAT4	-0.98	1e-05	3.80744	Down-regulated	0.22647
ENSG00000215301	DDX3X	0.428	1e-05	3.79855	Up-regulated	1.64314
ENSG00000140836	ZFHX3	-0.56	1e-05	3.79485	Down-regulated	0.76707
ENSG00000091656	ZFHX4	0.506	1e-05	3.78745	Up-regulated	0.8806
ENSG00000136240	KDELR2	-0.364	1e-05	3.7682	Down-regulated	1.55791
ENSG00000170264	FAM161A	3.558	1e-05	3.7676	Up-regulated	0.0229
ENSG00000108106	UBE2S	0.669	1e-05	3.76704	Up-regulated	0.66297
ENSG00000154678	PDE1C	-3.42	1e-05	3.76462	Down-regulated	0.02611
ENSG00000154330	PGM5	2.861	1e-05	3.75686	Up-regulated	0.0281
ENSG00000126803	HSPA2	1.963	1e-05	3.7498	Up-regulated	0.05569
ENSG00000100129	EIF3L	0.477	1e-05	3.74883	Up-regulated	0.80789
ENSG00000155792	DEPTOR	1.435	1e-05	3.74318	Up-regulated	0.1005
ENSG00000101695	ENSG00000101695	3.561	2e-05	3.73781	Up-regulated	0.02472
ENSG00000255495	ENSG00000255495	1.772	2e-05	3.73691	Up-regulated	0.06595
ENSG00000197111	PCBP2	0.298	2e-05	3.73271	Up-regulated	2.04003
ENSG00000196189	SEMA4A	2.74	2e-05	3.7301	Up-regulated	0.0369
ENSG00000147202	ENSG00000147202	0.799	2e-05	3.7301	Up-regulated	0.35073
ENSG00000066629	EML1	-1.042	2e-05	3.73	Down-regulated	0.15399
ENSG00000068745	IP6K2	0.617	2e-05	3.72271	Up-regulated	0.54333
ENSG00000185896	ENSG00000185896	-0.298	2e-05	3.72232	Down-regulated	2.27579
ENSG00000156110	ADK	-0.765	2e-05	3.71859	Down-regulated	0.31345
ENSG00000134291	TMEM106C	-0.781	2e-05	3.71653	Down-regulated	0.30789
ENSG00000167323	STIM1	-0.882	2e-05	3.71595	Down-regulated	0.25407
ENSG00000172296	ENSG00000172296	2.128	2e-05	3.71129	Up-regulated	0.04379
ENSG00000133789	SWAP70	-0.739	2e-05	3.70985	Down-regulated	0.34888
ENSG00000074410	CA12	-1.263	2e-05	3.70488	Down-regulated	0.14129
ENSG00000172115	CYCS	0.629	2e-05	3.70384	Up-regulated	0.68492
ENSG00000100031	GGT1	-4.224	2e-05	3.70342	Down-regulated	0.0197
ENSG00000164924	YWHAZ	-0.348	2e-05	3.70087	Down-regulated	1.49026
ENSG00000176393	RNPEP	-1.08	2e-05	3.69748	Down-regulated	0.17471
ENSG00000173334	TRIB1	1.36	2e-05	3.69479	Up-regulated	0.17094
ENSG00000144868	TMEM108	-2.068	2e-05	3.69356	Down-regulated	0.0607
ENSG00000100219	ENSG00000100219	0.403	2e-05	3.69295	Up-regulated	1.69163
ENSG00000162704	ARPC5	-0.49	2e-05	3.69128	Down-regulated	0.80271
ENSG00000109099	PMP22	-0.233	2e-05	3.67922	Down-regulated	4.89054
ENSG00000185985	SLITRK2	1.964	2e-05	3.67674	Up-regulated	0.05303
ENSG00000055732	MCOLN3	-0.806	2e-05	3.66701	Down-regulated	0.40451
ENSG00000123179	ENSG00000123179	0.743	2e-05	3.66455	Up-regulated	0.29664
ENSG00000170522	ELOVL6	-1.837	2e-05	3.66406	Down-regulated	0.06842
ENSG00000034510	TMSB10	-0.189	2e-05	3.66122	Down-regulated	26.5813
ENSG00000135437	RDH5	-2.998	2e-05	3.6609	Down-regulated	0.03807
ENSG00000143515	ATP8B2	-1.13	2e-05	3.6569	Down-regulated	0.15873
ENSG00000136158	ENSG00000136158	0.463	2e-05	3.63947	Up-regulated	1.29864
ENSG00000275630	ENSG00000275630	2.815	2e-05	3.63655	Up-regulated	0.0269
ENSG00000025293	PHF20	-0.618	2e-05	3.63608	Down-regulated	0.47329
ENSG00000158042	MRPL17	-1.134	2e-05	3.63018	Down-regulated	0.13867
ENSG00000144199	FAHD2B	2.203	2e-05	3.62825	Up-regulated	0.04282
ENSG00000110492	MDK	1.179	2e-05	3.62552	Up-regulated	0.21959
ENSG00000079215	SLC1A3	2.055	2e-05	3.61944	Up-regulated	0.05508
ENSG00000162745	OLFML2B	0.768	2e-05	3.60887	Up-regulated	0.39229
ENSG00000242372	EIF6	-0.643	2e-05	3.60545	Down-regulated	0.39262
ENSG00000158615	PPP1R15B	0.768	2e-05	3.6047	Up-regulated	0.30532
ENSG00000112245	PTP4A1	-0.952	2e-05	3.60418	Down-regulated	0.17885
ENSG00000095303	PTGS1	-1.636	2e-05	3.60362	Down-regulated	0.08802
ENSG00000061455	PRDM6	-2.695	2e-05	3.5957	Down-regulated	0.03315
ENSG00000025708	TYMP	-0.529	2e-05	3.5918	Down-regulated	0.82468
ENSG00000023697	DERA	-0.776	2e-05	3.58605	Down-regulated	0.28395
ENSG00000103550	KNOP1	-1.121	2e-05	3.58605	Down-regulated	0.14772
ENSG00000099785	MARCHF2	-0.726	2e-05	3.58605	Down-regulated	0.32716
ENSG00000239467	ENSG00000239467	1.906	2e-05	3.57496	Up-regulated	0.06481
ENSG00000137267	TUBB2A	-0.701	2e-05	3.56853	Down-regulated	0.4566
ENSG00000114737	CISH	3.364	2e-05	3.55415	Up-regulated	0.03097
ENSG00000239672	NME1	-0.855	2e-05	3.54868	Down-regulated	0.24467
ENSG00000132475	H3-3B	0.202	2e-05	3.54739	Up-regulated	12.1371
ENSG00000215386	ENSG00000215386	0.63	2e-05	3.54695	Up-regulated	0.49027
ENSG00000143333	RGS16	1.833	2e-05	3.54521	Up-regulated	0.27842
ENSG00000162772	ATF3	0.471	2e-05	3.54094	Up-regulated	7.77903
ENSG00000253982	ENSG00000253982	-0.807	2e-05	3.53816	Down-regulated	0.27761
ENSG00000050165	DKK3	-4.732	2e-05	3.53816	Down-regulated	0.03452
ENSG00000089220	PEBP1	0.296	2e-05	3.53816	Up-regulated	2.12225
ENSG00000106799	TGFBR1	-1.106	3e-05	3.53665	Down-regulated	0.15102
ENSG00000078687	TNRC6C	0.826	3e-05	3.53385	Up-regulated	0.25859
ENSG00000169047	IRS1	1.036	3e-05	3.53299	Up-regulated	0.16517
ENSG00000225792	ENSG00000225792	-3.535	3e-05	3.52643	Down-regulated	0.0248
ENSG00000179542	SLITRK4	-1.328	3e-05	3.52643	Down-regulated	0.15818
ENSG00000234840	LINC01239	-1.515	3e-05	3.52643	Down-regulated	0.07283
ENSG00000154511	DIPK1A	-1.328	3e-05	3.52616	Down-regulated	0.09382
ENSG00000095951	HIVEP1	-0.896	3e-05	3.52587	Down-regulated	0.25
ENSG00000005108	ENSG00000005108	1.44269e+08	3e-05	3.52418	Up-regulated	0.01089
ENSG00000166401	ENSG00000166401	-1.705	3e-05	3.52326	Down-regulated	0.061
ENSG00000066468	FGFR2	2.669	3e-05	3.51367	Up-regulated	0.04292
ENSG00000153317	ASAP1	0.934	3e-05	3.51046	Up-regulated	0.18017
ENSG00000259673	IQCH-AS1	1.633	3e-05	3.50094	Up-regulated	0.0674
ENSG00000154845	PPP4R1	-1.295	3e-05	3.49985	Down-regulated	0.09848
ENSG00000146373	RNF217	1.043	3e-05	3.48738	Up-regulated	0.15304
ENSG00000125355	TMEM255A	-2.128	3e-05	3.48376	Down-regulated	0.04791
ENSG00000134308	YWHAQ	-0.35	3e-05	3.47748	Down-regulated	1.46904
ENSG00000082996	RNF13	-0.456	3e-05	3.4764	Down-regulated	0.78254
ENSG00000181350	LRRC75A	0.642	3e-05	3.47544	Up-regulated	0.53473
ENSG00000115350	POLE4	0.697	3e-05	3.46846	Up-regulated	0.34462
ENSG00000196196	HRCT1	-1.025	3e-05	3.46549	Down-regulated	0.17686
ENSG00000154309	DISP1	-2.531	3e-05	3.46143	Down-regulated	0.04597
ENSG00000184207	PGP	-1.201	3e-05	3.46105	Down-regulated	0.11403
ENSG00000168803	ADAL	-1.515	3e-05	3.4517	Down-regulated	0.09511
ENSG00000129757	CDKN1C	0.41	3e-05	3.45022	Up-regulated	1.6877
ENSG00000105928	ENSG00000105928	-1.65	3e-05	3.44534	Down-regulated	0.0667
ENSG00000105058	FAM32A	-0.745	3e-05	3.43994	Down-regulated	0.28039
ENSG00000163660	CCNL1	0.377	3e-05	3.43654	Up-regulated	2.20327
ENSG00000196781	TLE1	-1.667	3e-05	3.43641	Down-regulated	0.06364
ENSG00000168807	SNTB2	0.575	3e-05	3.43213	Up-regulated	0.54097
ENSG00000112186	CAP2	3.159	3e-05	3.42796	Up-regulated	0.02836
ENSG00000180096	SEPTIN1	0.846	3e-05	3.41458	Up-regulated	0.24621
ENSG00000137145	DENND4C	-0.979	3e-05	3.40812	Down-regulated	0.16636
ENSG00000119986	AVPI1	-2.251	3e-05	3.40625	Down-regulated	0.05142
ENSG00000153446	C16orf89	1.224	3e-05	3.40524	Up-regulated	0.13052
ENSG00000123240	ENSG00000123240	-0.48	4e-05	3.40366	Down-regulated	0.77303
ENSG00000143653	SCCPDH	-0.774	4e-05	3.39451	Down-regulated	0.26778
ENSG00000135441	BLOC1S1	-0.393	4e-05	3.39323	Down-regulated	1.19497
ENSG00000164741	DLC1	0.483	4e-05	3.38993	Up-regulated	0.826
ENSG00000171155	C1GALT1C1	-0.623	4e-05	3.38831	Down-regulated	0.41009
ENSG00000152779	SLC16A12	4.456	4e-05	3.38742	Up-regulated	0.02025
ENSG00000253250	C8orf88	1.611	4e-05	3.38669	Up-regulated	0.06841
ENSG00000215252	GOLGA8B	2.588	4e-05	3.3856	Up-regulated	0.03771
ENSG00000136546	SCN7A	2.774	4e-05	3.38076	Up-regulated	0.05729
ENSG00000141447	ENSG00000141447	0.532	4e-05	3.37439	Up-regulated	0.6757
ENSG00000136238	RAC1	-0.244	4e-05	3.37415	Down-regulated	2.93458
ENSG00000140105	WARS1	-1.654	4e-05	3.36812	Down-regulated	0.06907
ENSG00000112541	PDE10A	-1.791	4e-05	3.35064	Down-regulated	0.05847
ENSG00000136867	SLC31A2	0.832	4e-05	3.35064	Up-regulated	0.28462
ENSG00000141504	SAT2	0.524	4e-05	3.33898	Up-regulated	0.61312
ENSG00000179820	MYADM	-0.313	4e-05	3.33462	Down-regulated	4.17684
ENSG00000166681	BEX3	0.405	4e-05	3.33223	Up-regulated	1.1125
ENSG00000241111	PRICKLE2-AS1	1.51	4e-05	3.32858	Up-regulated	0.06829
ENSG00000142798	HSPG2	0.351	4e-05	3.32813	Up-regulated	2.45295
ENSG00000179862	CITED4	-0.952	4e-05	3.32714	Down-regulated	0.27795
ENSG00000167004	PDIA3	-0.294	4e-05	3.32127	Down-regulated	2.3942
ENSG00000135002	RFK	0.964	4e-05	3.3184	Up-regulated	0.18183
ENSG00000229694	LINC00484	3.158	4e-05	3.3184	Up-regulated	0.02549
ENSG00000175390	EIF3F	0.357	4e-05	3.3184	Up-regulated	1.24934
ENSG00000132823	OSER1	0.85	4e-05	3.3138	Up-regulated	0.24081
ENSG00000123096	SSPN	0.32	4e-05	3.31265	Up-regulated	2.10897
ENSG00000173918	C1QTNF1	0.958	4e-05	3.31253	Up-regulated	0.19686
ENSG00000196468	ENSG00000196468	-1.852	5e-05	3.30171	Down-regulated	0.06225
ENSG00000119929	CUTC	-0.507	5e-05	3.30161	Down-regulated	0.60642
ENSG00000136040	PLXNC1	-1.358	5e-05	3.29819	Down-regulated	0.10389
ENSG00000019991	HGF	2.788	5e-05	3.29546	Up-regulated	0.03486
ENSG00000243444	ENSG00000243444	1.44269e+08	5e-05	3.29254	Up-regulated	0.01203
ENSG00000240771	ARHGEF25	1.358	5e-05	3.29254	Up-regulated	0.09119
ENSG00000126934	MAP2K2	0.47	5e-05	3.28413	Up-regulated	0.66086
ENSG00000178035	IMPDH2	0.59	5e-05	3.28329	Up-regulated	0.46187
ENSG00000169692	AGPAT2	0.939	5e-05	3.26741	Up-regulated	0.18006
ENSG00000113083	LOX	-0.469	5e-05	3.26211	Down-regulated	1.07682
ENSG00000113580	NR3C1	0.376	5e-05	3.25981	Up-regulated	1.23656
ENSG00000106278	PTPRZ1	-4.121	5e-05	3.2596	Down-regulated	0.01993
ENSG00000160271	RALGDS	0.907	5e-05	3.2596	Up-regulated	0.20636
ENSG00000076716	GPC4	0.955	5e-05	3.25673	Up-regulated	0.16172
ENSG00000143995	MEIS1	1.249	5e-05	3.25303	Up-regulated	0.10617
ENSG00000163565	IFI16	0.4	5e-05	3.25257	Up-regulated	1.25086
ENSG00000152642	GPD1L	1.491	5e-05	3.24942	Up-regulated	0.0778
ENSG00000108231	LGI1	-1.44269e+08	5e-05	3.24761	Down-regulated	0.01638
ENSG00000283175	ENSG00000283175	1.588	5e-05	3.2447	Up-regulated	0.06241
ENSG00000114439	BBX	0.585	5e-05	3.2443	Up-regulated	0.51498
ENSG00000168710	AHCYL1	-0.467	5e-05	3.24415	Down-regulated	0.77707
ENSG00000257704	INAFM1	0.974	5e-05	3.2366	Up-regulated	0.20368
ENSG00000138663	COPS4	-0.804	5e-05	3.22898	Down-regulated	0.23061
ENSG00000176533	GNG7	4.131	6e-05	3.22242	Up-regulated	0.01429
ENSG00000125378	BMP4	-0.55	6e-05	3.2209	Down-regulated	0.83095
ENSG00000140092	FBLN5	0.29	6e-05	3.22034	Up-regulated	2.98933
ENSG00000197442	MAP3K5	1.465	6e-05	3.21575	Up-regulated	0.07054
ENSG00000180440	ENSG00000180440	-1.44269e+08	6e-05	3.21575	Down-regulated	0.01518
ENSG00000127124	HIVEP3	3.099	6e-05	3.21539	Up-regulated	0.02714
ENSG00000105379	ETFB	0.473	6e-05	3.21275	Up-regulated	0.67986
ENSG00000101096	NFATC2	1.488	6e-05	3.20571	Up-regulated	0.16989
ENSG00000064763	FAR2	-1.918	6e-05	3.2007	Down-regulated	0.04964
ENSG00000152078	TLCD4	1.268	6e-05	3.19852	Up-regulated	0.10282
ENSG00000133321	PLAAT4	0.693	6e-05	3.19557	Up-regulated	0.35765
ENSG00000136754	ABI1	-0.715	6e-05	3.19517	Down-regulated	0.31644
ENSG00000241684	ADAMTS9-AS2	3.041	6e-05	3.19054	Up-regulated	0.0254
ENSG00000131149	GSE1	1.304	6e-05	3.19054	Up-regulated	0.09665
ENSG00000156103	MMP16	-1.819	6e-05	3.18895	Down-regulated	0.0636
ENSG00000198796	ALPK2	-3.223	6e-05	3.18521	Down-regulated	0.02098
ENSG00000188859	FAM78B	-3.942	6e-05	3.1836	Down-regulated	0.018
ENSG00000129625	REEP5	-0.336	6e-05	3.18247	Down-regulated	1.40337
ENSG00000121316	PLBD1	0.442	6e-05	3.17924	Up-regulated	0.78061
ENSG00000166033	HTRA1	-0.305	6e-05	3.17856	Down-regulated	2.87692
ENSG00000064652	SNX24	-1.141	6e-05	3.17785	Down-regulated	0.12366
ENSG00000227456	ENSG00000227456	3.65	6e-05	3.17559	Up-regulated	0.02982
ENSG00000187773	DIPK1C	-1.44269e+08	6e-05	3.16486	Down-regulated	0.01227
ENSG00000121774	KHDRBS1	0.423	7e-05	3.15758	Up-regulated	0.7897
ENSG00000137727	ARHGAP20	-0.928	7e-05	3.1539	Down-regulated	0.21534
ENSG00000243279	PRAF2	-1.039	7e-05	3.15279	Down-regulated	0.13743
ENSG00000133937	GSC	1.12	7e-05	3.152	Up-regulated	0.16347
ENSG00000122863	CHST3	1.031	7e-05	3.14889	Up-regulated	0.17896
ENSG00000082175	PGR	2.402	7e-05	3.14651	Up-regulated	0.03313
ENSG00000177731	FLII	-0.805	7e-05	3.1387	Down-regulated	0.23898
ENSG00000265491	RNF115	0.491	7e-05	3.13694	Up-regulated	0.77815
ENSG00000118523	CCN2	-0.408	7e-05	3.12111	Down-regulated	11.0684
ENSG00000124006	OBSL1	1.037	7e-05	3.12085	Up-regulated	0.13053
ENSG00000165071	TMEM71	-3.987	7e-05	3.12061	Down-regulated	0.01681
ENSG00000064309	CDON	0.761	7e-05	3.1192	Up-regulated	0.26163
ENSG00000150782	IL18	-2.081	7e-05	3.11815	Down-regulated	0.05294
ENSG00000150594	ADRA2A	3.257	7e-05	3.11535	Up-regulated	0.02934
ENSG00000240972	MIF	0.37	7e-05	3.11535	Up-regulated	1.29322
ENSG00000166575	TMEM135	1.211	7e-05	3.11512	Up-regulated	0.10588
ENSG00000142166	IFNAR1	-0.559	7e-05	3.11449	Down-regulated	0.46079
ENSG00000008283	CYB561	-0.961	7e-05	3.11282	Down-regulated	0.17703
ENSG00000136842	TMOD1	-1.971	7e-05	3.11173	Down-regulated	0.04564
ENSG00000185009	AP3M1	-1.517	8e-05	3.10074	Down-regulated	0.07763
ENSG00000174705	SH3PXD2B	-0.689	8e-05	3.09838	Down-regulated	0.31919
ENSG00000166946	CCNDBP1	-0.51	8e-05	3.09577	Down-regulated	0.57039
ENSG00000170802	FOXN2	1.038	8e-05	3.08724	Up-regulated	0.14471
ENSG00000250305	TRMT9B	-2.316	8e-05	3.08497	Down-regulated	0.03612
ENSG00000166295	ANAPC16	0.414	8e-05	3.08466	Up-regulated	0.82071
ENSG00000183172	ENSG00000183172	0.423	8e-05	3.08405	Up-regulated	0.90675
ENSG00000115053	NCL	0.374	8e-05	3.07772	Up-regulated	1.60217
ENSG00000198900	TOP1	0.535	8e-05	3.07772	Up-regulated	0.58136
ENSG00000162761	LMX1A	-2.37	8e-05	3.07678	Down-regulated	0.03162
ENSG00000125868	ENSG00000125868	-0.207	8e-05	3.07593	Down-regulated	5.29895
ENSG00000148948	LRRC4C	2.198	8e-05	3.0712	Up-regulated	0.0386
ENSG00000071054	MAP4K4	0.813	8e-05	3.06576	Up-regulated	0.25367
ENSG00000073734	ABCB11	1.44269e+08	8e-05	3.05586	Up-regulated	0.01182
ENSG00000077274	CAPN6	2.296	9e-05	3.05267	Up-regulated	0.03981
ENSG00000178209	PLEC	-0.728	9e-05	3.04842	Down-regulated	0.34635
ENSG00000085063	CD59	-0.328	9e-05	3.04651	Down-regulated	1.64825
ENSG00000137285	TUBB2B	-4.329	9e-05	3.04595	Down-regulated	0.02174
ENSG00000160013	PTGIR	2.219	9e-05	3.04403	Up-regulated	0.0464
ENSG00000113387	SUB1	0.319	9e-05	3.04298	Up-regulated	1.55911
ENSG00000065154	OAT	-0.42	9e-05	3.04262	Down-regulated	0.90409
ENSG00000129116	PALLD	0.487	9e-05	3.03724	Up-regulated	0.68045
ENSG00000155760	FZD7	0.842	9e-05	3.03674	Up-regulated	0.19704
ENSG00000122986	HVCN1	2.911	9e-05	3.03674	Up-regulated	0.02372
ENSG00000168333	PPDPFL	3.248	9e-05	3.03556	Up-regulated	0.03353
ENSG00000178104	PDE4DIP	-0.698	9e-05	3.02641	Down-regulated	0.3091
ENSG00000151338	MIPOL1	1.543	9e-05	3.01567	Up-regulated	0.06695
ENSG00000077232	DNAJC10	-0.699	9e-05	3.01014	Down-regulated	0.30443
ENSG00000106823	ECM2	0.36	9e-05	3.01014	Up-regulated	1.28094
ENSG00000123505	AMD1	0.568	0.0001	3.00524	Up-regulated	0.53413
ENSG00000172531	PPP1CA	-0.676	0.0001	3.00378	Down-regulated	0.31169
ENSG00000131469	RPL27	0.196	0.0001	3.00378	Up-regulated	4.78755
ENSG00000143341	HMCN1	-0.788	0.0001	3.00366	Down-regulated	0.28765
ENSG00000148572	NRBF2	-0.776	0.0001	3.00034	Down-regulated	0.25438
ENSG00000175866	BAIAP2	-1.405	0.0001	2.99544	Down-regulated	0.09194
ENSG00000152061	RABGAP1L	-0.77	0.0001	2.99303	Down-regulated	0.22582
ENSG00000146072	TNFRSF21	-2.53	0.0001	2.99232	Down-regulated	0.0357
ENSG00000120913	PDLIM2	0.419	0.0001	2.99204	Up-regulated	0.88429
ENSG00000128829	EIF2AK4	-0.851	0.0001	2.99094	Down-regulated	0.20736
ENSG00000069020	MAST4	-0.967	0.0001	2.99022	Down-regulated	0.14855
ENSG00000250509	ENSG00000250509	-1.44269e+08	0.0001	2.99022	Down-regulated	0.01184
ENSG00000121310	ECHDC2	0.591	0.0001	2.98433	Up-regulated	0.4216
ENSG00000172354	GNB2	-0.411	0.0001	2.98425	Down-regulated	0.85763
ENSG00000103381	CPPED1	1.514	0.0001	2.98425	Up-regulated	0.06352
ENSG00000165684	SNAPC4	-2.111	0.0001	2.98278	Down-regulated	0.03897
ENSG00000175183	CSRP2	1.905	0.0001	2.97282	Up-regulated	0.05226
ENSG00000154102	C16orf74	2.884	0.00011	2.96691	Up-regulated	0.02204
ENSG00000168283	ENSG00000168283	-1.112	0.00011	2.96582	Down-regulated	0.12364
ENSG00000166562	ENSG00000166562	-1.718	0.00011	2.96537	Down-regulated	0.05541
ENSG00000102007	PLP2	-0.483	0.00011	2.95549	Down-regulated	0.79171
ENSG00000159200	RCAN1	-1.143	0.00011	2.95549	Down-regulated	0.14741
ENSG00000248144	ADH1C	1.219	0.00011	2.94126	Up-regulated	0.11278
ENSG00000171522	PTGER4	0.836	0.00011	2.93693	Up-regulated	0.2692
ENSG00000169715	MT1E	0.52	0.00011	2.93664	Up-regulated	6.38224
ENSG00000165966	PDZRN4	-2.609	0.00012	2.93399	Down-regulated	0.04196
ENSG00000168404	MLKL	4.109	0.00012	2.93052	Up-regulated	0.01895
ENSG00000050426	LETMD1	0.762	0.00012	2.92528	Up-regulated	0.24929
ENSG00000214548	MEG3	-0.46	0.00012	2.92392	Down-regulated	1.83723
ENSG00000157045	NTAN1	0.538	0.00012	2.9211	Up-regulated	0.48167
ENSG00000131148	EMC8	-1.019	0.00012	2.91827	Down-regulated	0.13818
ENSG00000119899	SLC17A5	-0.87	0.00012	2.91535	Down-regulated	0.20031
ENSG00000067167	TRAM1	-0.343	0.00013	2.8985	Down-regulated	1.20799
ENSG00000006606	CCL26	-2.094	0.00013	2.89487	Down-regulated	0.0553
ENSG00000185650	ZFP36L1	0.29	0.00013	2.89466	Up-regulated	10.7369
ENSG00000138032	PPM1B	0.651	0.00013	2.89376	Up-regulated	0.30083
ENSG00000136010	ALDH1L2	1.047	0.00013	2.89093	Up-regulated	0.1288
ENSG00000163947	ARHGEF3	-1.491	0.00013	2.88713	Down-regulated	0.06915
ENSG00000173598	NUDT4	0.597	0.00013	2.88085	Up-regulated	0.54594
ENSG00000138175	ARL3	-0.641	0.00013	2.87466	Down-regulated	0.3173
ENSG00000164949	GEM	0.834	0.00014	2.86674	Up-regulated	0.47749
ENSG00000239305	RNF103	-0.797	0.00014	2.85865	Down-regulated	0.20564
ENSG00000145819	ARHGAP26	1.193	0.00014	2.85561	Up-regulated	0.10134
ENSG00000157873	TNFRSF14	0.782	0.00014	2.85271	Up-regulated	0.24929
ENSG00000100504	PYGL	1.205	0.00014	2.85076	Up-regulated	0.11187
ENSG00000007384	RHBDF1	-0.952	0.00014	2.84704	Down-regulated	0.17292
ENSG00000135390	ATP5MC2	0.301	0.00014	2.84634	Up-regulated	1.70165
ENSG00000145390	USP53	0.361	0.00015	2.83488	Up-regulated	1.76158
ENSG00000124785	NRN1	0.802	0.00015	2.83488	Up-regulated	0.25669
ENSG00000114353	GNAI2	-0.33	0.00015	2.83019	Down-regulated	1.26373
ENSG00000198668	CALM1	-0.241	0.00015	2.82412	Down-regulated	3.35911
ENSG00000197381	ADARB1	1.635	0.00015	2.81786	Up-regulated	0.05756
ENSG00000185561	TLCD2	1.88	0.00015	2.81767	Up-regulated	0.04421
ENSG00000169564	PCBP1	0.335	0.00016	2.81281	Up-regulated	1.16303
ENSG00000049540	ELN	-0.405	0.00016	2.80894	Down-regulated	1.83106
ENSG00000186591	UBE2H	0.47	0.00016	2.80574	Up-regulated	0.59928
ENSG00000153310	CYRIB	-1.435	0.00016	2.79629	Down-regulated	0.0634
ENSG00000139178	C1RL	0.73	0.00016	2.79477	Up-regulated	0.27026
ENSG00000144891	AGTR1	0.406	0.00016	2.79063	Up-regulated	1.17139
ENSG00000101856	PGRMC1	-0.372	0.00016	2.79028	Down-regulated	1.02658
ENSG00000205544	TMEM256	0.494	0.00017	2.78696	Up-regulated	0.5533
ENSG00000196136	SERPINA3	4.832	0.00017	2.78542	Up-regulated	0.02811
ENSG00000183762	KREMEN1	-0.836	0.00017	2.78495	Down-regulated	0.19975
ENSG00000151692	RNF144A	1.129	0.00017	2.78234	Up-regulated	0.10768
ENSG00000102554	ENSG00000102554	1.768	0.00017	2.78164	Up-regulated	0.04937
ENSG00000035403	VCL	-0.512	0.00017	2.78119	Down-regulated	0.53346
ENSG00000137509	PRCP	0.533	0.00017	2.77791	Up-regulated	0.53282
ENSG00000114315	HES1	0.886	0.00017	2.77764	Up-regulated	0.43045
ENSG00000124116	WFDC3	-1.44269e+08	0.00017	2.76697	Down-regulated	0.01224
ENSG00000171940	ZNF217	0.862	0.00017	2.76608	Up-regulated	0.22877
ENSG00000044115	CTNNA1	-0.482	0.00017	2.76582	Down-regulated	0.58895
ENSG00000142973	CYP4B1	-0.533	0.00018	2.76332	Down-regulated	0.87885
ENSG00000128923	MINDY2	-0.656	0.00018	2.76332	Down-regulated	0.36174
ENSG00000183648	NDUFB1	0.311	0.00018	2.76128	Up-regulated	1.5264
ENSG00000013588	GPRC5A	-0.639	0.00018	2.7587	Down-regulated	0.67164
ENSG00000146731	CCT6A	-0.678	0.00018	2.75573	Down-regulated	0.29118
ENSG00000006468	ENSG00000006468	1.37	0.00018	2.75091	Up-regulated	0.08184
ENSG00000173436	MICOS10	-0.399	0.00018	2.74919	Down-regulated	0.90346
ENSG00000168528	SERINC2	-1.44269e+08	0.00018	2.74769	Down-regulated	0.01122
ENSG00000183597	TANGO2	-1.828	0.00018	2.74769	Down-regulated	0.0473
ENSG00000184408	KCND2	1.075	0.00019	2.73902	Up-regulated	0.12963
ENSG00000196167	COLCA1	1.246	0.00019	2.72956	Up-regulated	0.10232
ENSG00000115128	SF3B6	-0.387	0.00019	2.72951	Down-regulated	0.89446
ENSG00000233682	ENSG00000233682	-3.918	0.00019	2.72951	Down-regulated	0.01881
ENSG00000139597	ENSG00000139597	0.866	0.00019	2.72951	Up-regulated	0.18811
ENSG00000100307	ENSG00000100307	1.07	0.00019	2.72951	Up-regulated	0.12924
ENSG00000182957	SPATA13	-1.432	0.00019	2.72605	Down-regulated	0.0655
ENSG00000189143	CLDN4	-1.44269e+08	0.0002	2.72054	Down-regulated	0.01227
ENSG00000134107	BHLHE40	-0.948	0.0002	2.72048	Down-regulated	0.2367
ENSG00000122335	SERAC1	-3.059	0.0002	2.71644	Down-regulated	0.01855
ENSG00000154553	PDLIM3	-0.796	0.0002	2.71473	Down-regulated	0.4369
ENSG00000129226	CD68	0.668	0.0002	2.71305	Up-regulated	0.311
ENSG00000179134	SAMD4B	-0.565	0.0002	2.7104	Down-regulated	0.38793
ENSG00000176171	BNIP3	0.566	0.0002	2.70938	Up-regulated	0.42026
ENSG00000137500	CCDC90B	-0.709	0.0002	2.70909	Down-regulated	0.27582
ENSG00000123130	ACOT9	-0.653	0.0002	2.70834	Down-regulated	0.29063
ENSG00000162924	REL	1.118	0.00021	2.70353	Up-regulated	0.13553
ENSG00000180370	PAK2	-0.494	0.00021	2.70278	Down-regulated	0.55153
ENSG00000006327	TNFRSF12A	-0.946	0.00021	2.70083	Down-regulated	0.24964
ENSG00000121064	SCPEP1	0.371	0.00021	2.70025	Up-regulated	1.09846
ENSG00000152377	SPOCK1	0.528	0.00021	2.69831	Up-regulated	0.59221
ENSG00000101265	RASSF2	-1.805	0.00021	2.69831	Down-regulated	0.04892
ENSG00000175265	GOLGA8A	1.13	0.00021	2.69746	Up-regulated	0.10149
ENSG00000165475	ENSG00000165475	-0.649	0.00021	2.69152	Down-regulated	0.30575
ENSG00000113851	CRBN	0.613	0.00021	2.68794	Up-regulated	0.3349
ENSG00000144730	IL17RD	-1.287	0.00021	2.6878	Down-regulated	0.09868
ENSG00000196155	PLEKHG4	-1.312	0.00022	2.68679	Down-regulated	0.08271
ENSG00000171791	BCL2	0.971	0.00022	2.68661	Up-regulated	0.14853
ENSG00000088899	LZTS3	-1.876	0.00022	2.68483	Down-regulated	0.03813
ENSG00000148341	SH3GLB2	-0.748	0.00022	2.67822	Down-regulated	0.25153
ENSG00000130702	LAMA5	3.313	0.00022	2.67703	Up-regulated	0.01951
ENSG00000203950	RTL8A	0.547	0.00022	2.676	Up-regulated	0.41885
ENSG00000010295	IFFO1	-0.986	0.00022	2.676	Down-regulated	0.13531
ENSG00000119138	KLF9	0.241	0.00022	2.67356	Up-regulated	3.43568
ENSG00000143320	CRABP2	-0.406	0.00023	2.66926	Down-regulated	1.20002
ENSG00000170759	KIF5B	-0.628	0.00023	2.65382	Down-regulated	0.3593
ENSG00000134470	ENSG00000134470	0.621	0.00024	2.65065	Up-regulated	0.36226
ENSG00000185262	UBALD2	0.691	0.00024	2.64525	Up-regulated	0.28159
ENSG00000035687	ADSS2	-0.721	0.00024	2.64381	Down-regulated	0.25655
ENSG00000067365	METTL22	2.357	0.00024	2.64208	Up-regulated	0.02779
ENSG00000151067	CACNA1C	2.355	0.00024	2.6415	Up-regulated	0.02778
ENSG00000130779	CLIP1	-0.567	0.00024	2.63662	Down-regulated	0.41078
ENSG00000153714	LURAP1L	-1.279	0.00025	2.63349	Down-regulated	0.08696
ENSG00000189320	FAM180A	-0.952	0.00025	2.62877	Down-regulated	0.15204
ENSG00000120833	SOCS2	1.507	0.00025	2.62282	Up-regulated	0.05252
ENSG00000197561	ELANE	0.922	0.00025	2.62272	Up-regulated	0.16114
ENSG00000178726	ENSG00000178726	-1.926	0.00025	2.62009	Down-regulated	0.07223
ENSG00000165272	AQP3	1.68	0.00026	2.61642	Up-regulated	0.06036
ENSG00000011523	CEP68	1.068	0.00026	2.61526	Up-regulated	0.10788
ENSG00000143799	PARP1	-0.98	0.00026	2.61483	Down-regulated	0.14493
ENSG00000111879	FAM184A	1.54	0.00026	2.61072	Up-regulated	0.07165
ENSG00000123908	AGO2	0.756	0.00026	2.60564	Up-regulated	0.26722
ENSG00000187824	TMEM220	0.974	0.00026	2.60564	Up-regulated	0.16886
ENSG00000071564	TCF3	-1.063	0.00026	2.60406	Down-regulated	0.10657
ENSG00000168610	STAT3	0.4	0.00027	2.60101	Up-regulated	0.89713
ENSG00000113805	CNTN3	1.698	0.00027	2.59879	Up-regulated	0.06512
ENSG00000131941	RHPN2	1.44269e+08	0.00027	2.59879	Up-regulated	0.00929
ENSG00000116478	HDAC1	1.996	0.00027	2.59619	Up-regulated	0.04275
ENSG00000131634	TMEM204	0.856	0.00027	2.59485	Up-regulated	0.19879
ENSG00000102882	MAPK3	0.558	0.00027	2.5926	Up-regulated	0.40306
ENSG00000131979	GCH1	2.411	0.00027	2.5917	Up-regulated	0.02446
ENSG00000188783	PRELP	-0.299	0.00027	2.59165	Down-regulated	2.46913
ENSG00000187954	CYHR1	0.662	0.00027	2.59165	Up-regulated	0.28183
ENSG00000172725	CORO1B	-0.701	0.00027	2.59165	Down-regulated	0.23601
ENSG00000230587	LINC02580	2.069	0.00028	2.58886	Up-regulated	0.03454
ENSG00000213977	ENSG00000213977	-0.421	0.00028	2.58821	Down-regulated	0.79481
ENSG00000186187	ZNRF1	1.019	0.00028	2.5873	Up-regulated	0.12312
ENSG00000169604	ANTXR1	-0.628	0.00028	2.58559	Down-regulated	0.30267
ENSG00000099991	CABIN1	0.945	0.00028	2.58039	Up-regulated	0.13808
ENSG00000150540	HNMT	0.49	0.00028	2.57871	Up-regulated	0.58334
ENSG00000167703	SLC43A2	2.058	0.00029	2.57131	Up-regulated	0.04098
ENSG00000111817	DSE	0.421	0.00029	2.56896	Up-regulated	0.95708
ENSG00000196850	PPTC7	-0.859	0.0003	2.56009	Down-regulated	0.1778
ENSG00000124249	ENSG00000124249	2.412	0.0003	2.55698	Up-regulated	0.02719
ENSG00000180992	MRPL14	-0.689	0.0003	2.5563	Down-regulated	0.25823
ENSG00000182568	SATB1	1.173	0.0003	2.55254	Up-regulated	0.10483
ENSG00000120915	EPHX2	1.765	0.0003	2.55254	Up-regulated	0.04827
ENSG00000129353	SLC44A2	0.801	0.00031	2.54833	Up-regulated	0.20553
ENSG00000213694	S1PR3	-0.892	0.00031	2.54535	Down-regulated	0.17071
ENSG00000118507	AKAP7	1.577	0.00031	2.54374	Up-regulated	0.05044
ENSG00000136425	CIB2	1.698	0.00031	2.54321	Up-regulated	0.05154
ENSG00000121691	CAT	0.469	0.00031	2.54308	Up-regulated	0.53277
ENSG00000125144	MT1G	1.445	0.00031	2.54071	Up-regulated	0.30683
ENSG00000127955	GNAI1	0.944	0.00031	2.54006	Up-regulated	0.14634
ENSG00000105953	OGDH	-0.69	0.00031	2.53952	Down-regulated	0.25905
ENSG00000165494	PCF11	0.646	0.00031	2.53807	Up-regulated	0.38157
ENSG00000026297	RNASET2	0.834	0.00032	2.53623	Up-regulated	0.21067
ENSG00000157483	MYO1E	-1.251	0.00032	2.53447	Down-regulated	0.09079
ENSG00000164346	NSA2	0.389	0.00032	2.5338	Up-regulated	0.97404
ENSG00000236618	PITPNA-AS1	1.008	0.00033	2.5233	Up-regulated	0.127
ENSG00000152291	TGOLN2	-0.418	0.00033	2.52239	Down-regulated	0.73478
ENSG00000164342	TLR3	1.066	0.00033	2.51936	Up-regulated	0.13236
ENSG00000108669	CYTH1	-1.328	0.00033	2.51928	Down-regulated	0.08195
ENSG00000183853	KIRREL1	0.752	0.00033	2.51761	Up-regulated	0.21085
ENSG00000100503	NIN	-0.899	0.00033	2.51384	Down-regulated	0.17826
ENSG00000103319	EEF2K	-0.605	0.00034	2.51371	Down-regulated	0.34893
ENSG00000143537	ADAM15	-0.918	0.00034	2.51286	Down-regulated	0.14893
ENSG00000143416	SELENBP1	0.461	0.00034	2.51069	Up-regulated	0.71222
ENSG00000164088	PPM1M	1.044	0.00034	2.50851	Up-regulated	0.11332
ENSG00000276600	RAB7B	-1.225	0.00034	2.50349	Down-regulated	0.08803
ENSG00000161981	SNRNP25	1.224	0.00035	2.49617	Up-regulated	0.07363
ENSG00000166794	PPIB	-0.198	0.00035	2.49135	Down-regulated	4.06814
ENSG00000120156	TEK	-3.073	0.00036	2.48586	Down-regulated	0.0201
ENSG00000145365	TIFA	1.298	0.00036	2.48552	Up-regulated	0.08742
ENSG00000171490	RSL1D1	0.444	0.00036	2.48418	Up-regulated	0.60402
ENSG00000113845	TIMMDC1	-0.619	0.00036	2.48413	Down-regulated	0.28411
ENSG00000158321	AUTS2	-0.793	0.00037	2.47763	Down-regulated	0.22958
ENSG00000137675	MMP27	-1.365	0.00037	2.47677	Down-regulated	0.07072
ENSG00000034677	RNF19A	0.452	0.00037	2.47371	Up-regulated	0.66816
ENSG00000143815	LBR	0.791	0.00037	2.47063	Up-regulated	0.20196
ENSG00000184470	TXNRD2	-1.133	0.00037	2.46964	Down-regulated	0.1005
ENSG00000109339	MAPK10	1.381	0.00038	2.46452	Up-regulated	0.0646
ENSG00000185787	MORF4L1	-0.213	0.00038	2.46399	Down-regulated	2.86174
ENSG00000164402	SEPTIN8	-0.813	0.00039	2.45742	Down-regulated	0.19049
ENSG00000132669	RIN2	0.757	0.00039	2.45476	Up-regulated	0.21391
ENSG00000102678	ENSG00000102678	-1.44269e+08	0.00039	2.45371	Down-regulated	0.00985
ENSG00000176435	CLEC14A	1.337	0.00039	2.45371	Up-regulated	0.08464
ENSG00000069482	GAL	-1.814	0.0004	2.44736	Down-regulated	0.08159
ENSG00000261801	LOXL1-AS1	-2.26	0.0004	2.44614	Down-regulated	0.03301
ENSG00000106868	SUSD1	2.544	0.0004	2.44217	Up-regulated	0.02305
ENSG00000088756	ARHGAP28	-1.732	0.0004	2.44084	Down-regulated	0.03933
ENSG00000132424	PNISR	0.28	0.00041	2.4365	Up-regulated	1.9996
ENSG00000189403	ENSG00000189403	0.195	0.00041	2.43211	Up-regulated	4.7371
ENSG00000198964	SGMS1	-0.895	0.00041	2.43118	Down-regulated	0.15888
ENSG00000007866	TEAD3	1.586	0.00042	2.42839	Up-regulated	0.05294
ENSG00000115226	FNDC4	0.946	0.00042	2.42531	Up-regulated	0.15872
ENSG00000102543	ENSG00000102543	0.851	0.00042	2.42224	Up-regulated	0.21343
ENSG00000136111	ENSG00000136111	0.896	0.00042	2.42162	Up-regulated	0.17334
ENSG00000118690	ARMC2	-2.243	0.00042	2.42137	Down-regulated	0.03081
ENSG00000109906	ZBTB16	0.359	0.00043	2.41956	Up-regulated	1.06324
ENSG00000134769	DTNA	1.44269e+08	0.00043	2.41367	Up-regulated	0.00861
ENSG00000049239	H6PD	0.627	0.00043	2.41177	Up-regulated	0.34229
ENSG00000136636	KCTD3	0.66	0.00043	2.41148	Up-regulated	0.29132
ENSG00000104976	SNAPC2	-0.903	0.00044	2.40833	Down-regulated	0.14607
ENSG00000165915	SLC39A13	-0.676	0.00044	2.40771	Down-regulated	0.28868
ENSG00000151292	CSNK1G3	-0.612	0.00044	2.40677	Down-regulated	0.33045
ENSG00000154134	ROBO3	0.734	0.00044	2.4043	Up-regulated	0.27113
ENSG00000173692	PSMD1	-0.612	0.00044	2.40399	Down-regulated	0.30862
ENSG00000233237	LINC00472	3.77	0.00044	2.40399	Up-regulated	0.01613
ENSG00000133835	HSD17B4	0.741	0.00044	2.40343	Up-regulated	0.19643
ENSG00000097096	SYDE2	1.023	0.00045	2.40089	Up-regulated	0.12556
ENSG00000269113	TRABD2B	4.147	0.00045	2.39805	Up-regulated	0.0169
ENSG00000102893	PHKB	-0.779	0.00045	2.39657	Down-regulated	0.20293
ENSG00000079308	TNS1	-0.691	0.00045	2.39616	Down-regulated	0.24263
ENSG00000009780	FAM76A	0.49	0.00046	2.38893	Up-regulated	0.52144
ENSG00000100292	HMOX1	2.098	0.00046	2.3858	Up-regulated	0.13589
ENSG00000063241	ISOC2	-0.746	0.00047	2.38229	Down-regulated	0.20314
ENSG00000171766	GATM	-2.988	0.00047	2.38183	Down-regulated	0.01871
ENSG00000175582	RAB6A	-0.548	0.00047	2.38066	Down-regulated	0.34538
ENSG00000117868	ESYT2	-0.542	0.00047	2.38041	Down-regulated	0.41635
ENSG00000122877	EGR2	-1.906	0.00047	2.37895	Down-regulated	0.04586
ENSG00000108799	EZH1	0.615	0.00047	2.37895	Up-regulated	0.33737
ENSG00000077782	FGFR1	-0.262	0.00047	2.37872	Down-regulated	1.95779
ENSG00000205269	TMEM170B	-1.44269e+08	0.00048	2.37783	Down-regulated	0.0084
ENSG00000115828	QPCT	-1.49	0.00048	2.37751	Down-regulated	0.06048
ENSG00000172986	GXYLT2	-0.618	0.00048	2.37751	Down-regulated	0.31428
ENSG00000260027	HOXB7	-1.15	0.00048	2.37717	Down-regulated	0.09484
ENSG00000166292	TMEM100	-1.144	0.00048	2.3759	Down-regulated	0.10023
ENSG00000138172	CALHM2	-0.538	0.00048	2.37392	Down-regulated	0.44732
ENSG00000146376	ARHGAP18	0.601	0.00049	2.36913	Up-regulated	0.3744
ENSG00000136810	TXN	-0.296	0.00049	2.36375	Down-regulated	2.5526
ENSG00000121858	TNFSF10	0.477	0.00049	2.36274	Up-regulated	0.81981
ENSG00000115540	MOB4	-0.646	0.0005	2.36046	Down-regulated	0.25981
ENSG00000164237	CMBL	0.57	0.0005	2.36046	Up-regulated	0.36377
ENSG00000151117	ENSG00000151117	1.44269e+08	0.0005	2.36017	Up-regulated	0.00846
ENSG00000159884	CCDC107	-0.466	0.0005	2.35627	Down-regulated	0.57659
ENSG00000070831	CDC42	-0.233	0.00051	2.35441	Down-regulated	2.36108
ENSG00000130052	STARD8	3.071	0.00051	2.35261	Up-regulated	0.0174
ENSG00000139263	LRIG3	-0.78	0.00051	2.35153	Down-regulated	0.21831
ENSG00000196776	CD47	-0.312	0.00052	2.34632	Down-regulated	1.20415
ENSG00000112167	SAYSD1	-1.02	0.00053	2.33432	Down-regulated	0.10784
ENSG00000064300	CD271	3	0.00053	2.33424	Up-regulated	0.02615
ENSG00000130748	TMEM160	-0.606	0.00053	2.33424	Down-regulated	0.34685
ENSG00000156299	TIAM1	-1.643	0.00053	2.33424	Down-regulated	0.04142
ENSG00000164543	STK17A	-0.814	0.00053	2.3331	Down-regulated	0.17693
ENSG00000104388	RAB2A	-0.291	0.00054	2.32885	Down-regulated	1.38281
ENSG00000179933	C14orf119	-0.812	0.00054	2.32747	Down-regulated	0.17076
ENSG00000258376	ENSG00000258376	2.741	0.00055	2.32457	Up-regulated	0.02167
ENSG00000182752	PAPPA	2.054	0.00055	2.32323	Up-regulated	0.03901
ENSG00000141696	P3H4	-0.921	0.00055	2.32267	Down-regulated	0.14634
ENSG00000171314	PGAM1	-0.377	0.00055	2.32224	Down-regulated	0.83129
ENSG00000105258	POLR2I	0.486	0.00055	2.32224	Up-regulated	0.53612
ENSG00000168476	REEP4	-2.35	0.00055	2.32057	Down-regulated	0.03196
ENSG00000155368	DBI	-0.261	0.00055	2.31999	Down-regulated	1.94758
ENSG00000099977	DDT	0.399	0.00055	2.31985	Up-regulated	0.78885
ENSG00000166402	TUB	1.481	0.00056	2.31793	Up-regulated	0.05443
ENSG00000135617	PRADC1	-0.979	0.00056	2.31601	Down-regulated	0.11426
ENSG00000166441	RPL27A	0.181	0.00056	2.31397	Up-regulated	5.36508
ENSG00000169583	CLIC3	-3.329	0.00057	2.31189	Down-regulated	0.02381
ENSG00000134352	IL6ST	-0.286	0.00057	2.31001	Down-regulated	1.97552
ENSG00000135272	MDFIC	0.766	0.00057	2.3087	Up-regulated	0.20332
ENSG00000076685	NT5C2	1.005	0.00057	2.30581	Up-regulated	0.11201
ENSG00000149761	NUDT22	-1.085	0.00058	2.30468	Down-regulated	0.09419
ENSG00000102935	ZNF423	-1.068	0.00058	2.30235	Down-regulated	0.11663
ENSG00000176046	NUPR1	0.257	0.00059	2.29486	Up-regulated	2.8032
ENSG00000128335	APOL2	1.003	0.00059	2.29469	Up-regulated	0.13076
ENSG00000178685	PARP10	0.852	0.00059	2.29402	Up-regulated	0.15501
ENSG00000125834	ENSG00000125834	-1.022	0.00059	2.29402	Down-regulated	0.12212
ENSG00000096717	SIRT1	0.823	0.00059	2.29392	Up-regulated	0.16376
ENSG00000135547	HEY2	-3.726	0.00059	2.29325	Down-regulated	0.01511
ENSG00000186575	NF2	-1.184	0.0006	2.28951	Down-regulated	0.08921
ENSG00000103855	CD276	-0.44	0.0006	2.28785	Down-regulated	0.60069
ENSG00000111799	COL12A1	-0.344	0.00061	2.28555	Down-regulated	1.41187
ENSG00000111186	WNT5B	1.511	0.00061	2.28555	Up-regulated	0.05601
ENSG00000058668	ATP2B4	-0.452	0.00061	2.28528	Down-regulated	0.57835
ENSG00000168268	NT5DC2	-1.32	0.00061	2.28344	Down-regulated	0.07051
ENSG00000145332	KLHL8	1.099	0.00062	2.27978	Up-regulated	0.09591
ENSG00000198625	MDM4	0.467	0.00062	2.27335	Up-regulated	0.56733
ENSG00000138764	CCNG2	0.569	0.00063	2.27119	Up-regulated	0.42035
ENSG00000112773	TENT5A	0.466	0.00064	2.26604	Up-regulated	0.89114
ENSG00000211448	DIO2	-1.44269e+08	0.00064	2.26604	Down-regulated	0.00915
ENSG00000138061	CYP1B1	-1.213	0.00064	2.26514	Down-regulated	0.21733
ENSG00000148516	ZEB1	-0.478	0.00064	2.26514	Down-regulated	0.53515
ENSG00000198786	ENSG00000198786	0.227	0.00064	2.26514	Up-regulated	4.02447
ENSG00000140575	IQGAP1	-0.312	0.00064	2.26507	Down-regulated	1.11461
ENSG00000177989	ODF3B	0.786	0.00064	2.26453	Up-regulated	0.19471
ENSG00000120068	HOXB8	1.44269e+08	0.00065	2.25838	Up-regulated	0.01484
ENSG00000087074	PPP1R15A	0.271	0.00065	2.25637	Up-regulated	3.82493
ENSG00000057019	DCBLD2	-0.661	0.00065	2.25591	Down-regulated	0.25296
ENSG00000163625	WDFY3	-0.815	0.00067	2.24616	Down-regulated	0.16929
ENSG00000065717	TLE2	0.884	0.00067	2.24616	Up-regulated	0.13632
ENSG00000155099	PIP4P2	0.489	0.00067	2.24399	Up-regulated	0.50748
ENSG00000114784	EIF1B	0.342	0.00068	2.24278	Up-regulated	1.55548
ENSG00000166337	TAF10	-0.497	0.00068	2.24278	Down-regulated	0.49652
ENSG00000087253	LPCAT2	1.253	0.00068	2.24074	Up-regulated	0.07928
ENSG00000164040	PGRMC2	-0.392	0.00068	2.2401	Down-regulated	0.72975
ENSG00000134287	ARF3	-0.625	0.00068	2.2401	Down-regulated	0.26548
ENSG00000206573	THUMPD3-AS1	0.789	0.00068	2.23874	Up-regulated	0.19241
ENSG00000132510	KDM6B	0.851	0.00069	2.23812	Up-regulated	0.21199
ENSG00000159387	IRX6	2.102	0.00069	2.23712	Up-regulated	0.03204
ENSG00000183801	OLFML1	0.409	0.00069	2.23563	Up-regulated	0.69455
ENSG00000206503	HLA-A	-0.225	0.00069	2.23518	Down-regulated	3.7901
ENSG00000113739	STC2	2.773	0.00069	2.23487	Up-regulated	0.01947
ENSG00000124120	TTPAL	1.017	0.00069	2.23389	Up-regulated	0.113
ENSG00000122779	TRIM24	1.38	0.0007	2.23246	Up-regulated	0.05257
ENSG00000102103	PQBP1	0.706	0.0007	2.23246	Up-regulated	0.22079
ENSG00000153391	INO80C	-1.314	0.0007	2.23246	Down-regulated	0.06816
ENSG00000111077	TNS2	0.495	0.0007	2.23186	Up-regulated	0.51694
ENSG00000102858	MGRN1	-0.995	0.00071	2.22838	Down-regulated	0.10637
ENSG00000103254	ANTKMT	-0.656	0.00071	2.22511	Down-regulated	0.23838
ENSG00000169021	UQCRFS1	-0.458	0.00072	2.22214	Down-regulated	0.52957
ENSG00000121989	ACVR2A	0.91	0.00072	2.21872	Up-regulated	0.13483
ENSG00000178385	PLEKHM3	1.398	0.00072	2.21859	Up-regulated	0.06996
ENSG00000233521	ENSG00000233521	-1.712	0.00074	2.21102	Down-regulated	0.04878
ENSG00000115825	PRKD3	-0.646	0.00074	2.20941	Down-regulated	0.25206
ENSG00000117602	RCAN3	2.39	0.00074	2.20897	Up-regulated	0.02068
ENSG00000167588	GPD1	1.44269e+08	0.00074	2.20864	Up-regulated	0.00748
ENSG00000224596	ZMIZ1-AS1	-1.44269e+08	0.00075	2.20641	Down-regulated	0.00862
ENSG00000140968	IRF8	2.814	0.00075	2.20607	Up-regulated	0.02573
ENSG00000185909	KLHDC8B	1.032	0.00075	2.20419	Up-regulated	0.16035
ENSG00000164659	ELAPOR2	1.632	0.00075	2.20336	Up-regulated	0.04067
ENSG00000183783	KCTD8	-1.44269e+08	0.00075	2.20291	Down-regulated	0.01277
ENSG00000138641	HERC3	-0.974	0.00076	2.20083	Down-regulated	0.11252
ENSG00000186350	RXRA	0.631	0.00076	2.2001	Up-regulated	0.2781
ENSG00000251562	MALAT1	0.24	0.00076	2.19999	Up-regulated	266.469
ENSG00000120832	MTERF2	1.277	0.00078	2.19096	Up-regulated	0.07337
ENSG00000248464	FGF10-AS1	2.225	0.00078	2.18795	Up-regulated	0.02688
ENSG00000176783	RUFY1	-1.036	0.00079	2.18639	Down-regulated	0.10601
ENSG00000073464	CLCN4	1.731	0.00079	2.18639	Up-regulated	0.0377
ENSG00000125246	ENSG00000125246	2.077	0.0008	2.18002	Up-regulated	0.03227
ENSG00000186812	ENSG00000186812	1.071	0.0008	2.18002	Up-regulated	0.13147
ENSG00000162998	FRZB	2.427	0.0008	2.17897	Up-regulated	0.02518
ENSG00000146070	PLA2G7	-3.846	0.00081	2.17712	Down-regulated	0.01621
ENSG00000165775	FUNDC2	0.385	0.00081	2.17501	Up-regulated	0.77455
ENSG00000166275	BORCS7	0.46	0.00081	2.17463	Up-regulated	0.49392
ENSG00000162300	ZFPL1	-0.848	0.00081	2.17351	Down-regulated	0.15102
ENSG00000257042	ENSG00000257042	-1.44269e+08	0.00081	2.17339	Down-regulated	0.00849
ENSG00000110090	CPT1A	-0.856	0.00081	2.1733	Down-regulated	0.1584
ENSG00000104408	EIF3E	0.255	0.00082	2.17306	Up-regulated	1.80141
ENSG00000086062	B4GALT1	0.369	0.00082	2.17306	Up-regulated	1.09654
ENSG00000100744	GSKIP	-1.531	0.00082	2.17179	Down-regulated	0.04655
ENSG00000172301	COPRS	0.501	0.00082	2.17002	Up-regulated	0.41678
ENSG00000186854	TRABD2A	1.497	0.00083	2.16878	Up-regulated	0.04596
ENSG00000182197	EXT1	-0.635	0.00083	2.16878	Down-regulated	0.27209
ENSG00000119729	RHOQ	-0.47	0.00083	2.16727	Down-regulated	0.50853
ENSG00000129675	ARHGEF6	-0.985	0.00084	2.16408	Down-regulated	0.11697
ENSG00000119862	LGALSL	-1.157	0.00084	2.16375	Down-regulated	0.08315
ENSG00000082512	TRAF5	-1.208	0.00084	2.16079	Down-regulated	0.09842
ENSG00000174574	AKIRIN1	0.583	0.00085	2.15692	Up-regulated	0.33342
ENSG00000118515	SGK1	0.857	0.00085	2.15628	Up-regulated	0.2475
ENSG00000173083	HPSE	-1.44269e+08	0.00086	2.1543	Down-regulated	0.008
ENSG00000187240	DYNC2H1	0.761	0.00086	2.1543	Up-regulated	0.19827
ENSG00000224228	ENSG00000224228	-1.44269e+08	0.00086	2.15348	Down-regulated	0.00734
ENSG00000253729	PRKDC	-0.47	0.00088	2.14554	Down-regulated	0.4643
ENSG00000166913	ENSG00000166913	-0.243	0.00088	2.14309	Down-regulated	2.01271
ENSG00000079931	MOXD1	-1.254	0.00088	2.14298	Down-regulated	0.08849
ENSG00000284753	EEF1AKMT4	-1.44269e+08	0.00089	2.13824	Down-regulated	0.00758
ENSG00000113916	BCL6	0.384	0.0009	2.13729	Up-regulated	1.09798
ENSG00000170145	SIK2	0.788	0.0009	2.13582	Up-regulated	0.16782
ENSG00000053254	FOXN3	0.316	0.0009	2.13564	Up-regulated	1.21415
ENSG00000183255	PTTG1IP	-0.403	0.0009	2.13544	Down-regulated	0.68006
ENSG00000138448	ITGAV	-0.466	0.0009	2.13471	Down-regulated	0.47709
ENSG00000067057	PFKP	-0.921	0.00091	2.13027	Down-regulated	0.12898
ENSG00000162616	DNAJB4	0.586	0.00091	2.12967	Up-regulated	0.41801
ENSG00000103363	ELOB	-0.225	0.00092	2.12681	Down-regulated	2.35905
ENSG00000151929	BAG3	0.585	0.00093	2.12519	Up-regulated	0.40328
ENSG00000213639	PPP1CB	-0.354	0.00093	2.12514	Down-regulated	0.82451
ENSG00000265148	TSPOAP1-AS1	-1.44269e+08	0.00093	2.12476	Down-regulated	0.00793
ENSG00000155893	PXYLP1	-1.133	0.00093	2.1224	Down-regulated	0.08179
ENSG00000166833	NAV2	1.401	0.00094	2.11882	Up-regulated	0.07244
ENSG00000151332	MBIP	0.698	0.00094	2.11882	Up-regulated	0.20284
ENSG00000256525	POLG2	1.702	0.00094	2.11778	Up-regulated	0.03979
ENSG00000109046	WSB1	0.276	0.00095	2.11666	Up-regulated	1.84016
ENSG00000119669	IRF2BPL	0.658	0.00096	2.11312	Up-regulated	0.27753
ENSG00000197646	ENSG00000197646	1.254	0.00096	2.11263	Up-regulated	0.06673
ENSG00000254635	WAC-AS1	-0.856	0.00096	2.11244	Down-regulated	0.1656
ENSG00000121552	CSTA	2.381	0.00096	2.11196	Up-regulated	0.01814
ENSG00000135604	STX11	-1.44269e+08	0.00096	2.11196	Down-regulated	0.00777
ENSG00000155254	MARVELD1	-0.57	0.00096	2.11196	Down-regulated	0.35743
ENSG00000197971	ENSG00000197971	-0.545	0.00096	2.11196	Down-regulated	0.38452
ENSG00000164849	ENSG00000164849	2.43	0.00097	2.11036	Up-regulated	0.02726
ENSG00000184719	RNLS	1.558	0.00097	2.10827	Up-regulated	0.04351
ENSG00000184588	PDE4B	-1.853	0.00097	2.10808	Down-regulated	0.05633
ENSG00000100991	TRPC4AP	-0.787	0.00097	2.10755	Down-regulated	0.16357
ENSG00000150787	PTS	-0.794	0.00098	2.10487	Down-regulated	0.15292
ENSG00000175348	TMEM9B	-0.516	0.00098	2.10418	Down-regulated	0.36598
ENSG00000196368	ENSG00000196368	3.651	0.00099	2.10214	Up-regulated	0.01261
ENSG00000172172	MRPL13	-0.6	0.00099	2.10202	Down-regulated	0.27032
ENSG00000139304	PTPRQ	1.44269e+08	0.00099	2.10202	Up-regulated	0.00939
ENSG00000165410	CFL2	-0.464	0.00099	2.10146	Down-regulated	0.51265
ENSG00000198937	CCDC167	-0.863	0.001	2.0979	Down-regulated	0.13351
ENSG00000171298	GAA	-0.581	0.001	2.09721	Down-regulated	0.294
ENSG00000179104	TMTC2	2.941	0.001	2.09671	Up-regulated	0.01535
ENSG00000188153	COL4A5	1.44269e+08	0.00101	2.09558	Up-regulated	0.00798
ENSG00000099260	PALMD	1.92	0.00101	2.09514	Up-regulated	0.02897
ENSG00000164180	TMEM161B	1.001	0.00101	2.09353	Up-regulated	0.10492
ENSG00000171604	CXXC5	-0.907	0.00102	2.09058	Down-regulated	0.13171
ENSG00000118705	RPN2	-0.344	0.00102	2.09058	Down-regulated	0.91934
ENSG00000054148	PHPT1	-0.327	0.00102	2.09055	Down-regulated	1.28064
ENSG00000149308	NPAT	-1.084	0.00102	2.09055	Down-regulated	0.08314
ENSG00000172594	SMPDL3A	0.759	0.00103	2.08891	Up-regulated	0.16686
ENSG00000283071	LBHD2	-2.913	0.00103	2.08573	Down-regulated	0.01705
ENSG00000125844	ENSG00000125844	-0.291	0.00104	2.08447	Down-regulated	1.49317
ENSG00000125845	ENSG00000125845	1.809	0.00104	2.08427	Up-regulated	0.05613
ENSG00000144061	NPHP1	-1.528	0.00104	2.08395	Down-regulated	0.0582
ENSG00000073756	PTGS2	1.419	0.00104	2.08352	Up-regulated	0.14023
ENSG00000135047	CTSL	0.272	0.00105	2.08169	Up-regulated	1.6771
ENSG00000120158	ENSG00000120158	1.283	0.00105	2.08103	Up-regulated	0.06471
ENSG00000196465	MYL6B	0.542	0.00106	2.07821	Up-regulated	0.35263
ENSG00000157227	MMP14	-0.446	0.00106	2.07821	Down-regulated	0.83358
ENSG00000233098	CCDC144NL-AS1	-3.541	0.00106	2.07781	Down-regulated	0.01219
ENSG00000073584	SMARCE1	-0.574	0.00106	2.07746	Down-regulated	0.3229
ENSG00000145685	LHFPL2	-0.979	0.00107	2.07518	Down-regulated	0.12113
ENSG00000213160	KLHL23	1.979	0.00107	2.07433	Up-regulated	0.0303
ENSG00000244405	ETV5	0.999	0.00107	2.07428	Up-regulated	0.10432
ENSG00000143486	EIF2D	0.79	0.00108	2.0713	Up-regulated	0.15133
ENSG00000123119	NECAB1	3.607	0.00108	2.0713	Up-regulated	0.01416
ENSG00000165617	DACT1	2.037	0.00108	2.0689	Up-regulated	0.0268
ENSG00000115526	CHST10	-1.866	0.00109	2.06711	Down-regulated	0.03695
ENSG00000065485	PDIA5	-1.249	0.00109	2.06684	Down-regulated	0.0823
ENSG00000101335	MYL9	-0.289	0.00109	2.06622	Down-regulated	1.87993
ENSG00000183010	PYCR1	-1.12	0.00109	2.06592	Down-regulated	0.07654
ENSG00000170525	ENSG00000170525	1.067	0.0011	2.06557	Up-regulated	0.10181
ENSG00000134480	CCNH	0.605	0.0011	2.06556	Up-regulated	0.2915
ENSG00000075142	SRI	0.255	0.0011	2.06556	Up-regulated	1.50578
ENSG00000140650	PMM2	-0.903	0.0011	2.06556	Down-regulated	0.12036
ENSG00000171456	ENSG00000171456	0.531	0.0011	2.06432	Up-regulated	0.33732
ENSG00000155761	SPAG17	-1.201	0.00111	2.06206	Down-regulated	0.094
ENSG00000009694	TENM1	-1.192	0.00111	2.06206	Down-regulated	0.08219
ENSG00000157216	SSBP3	0.61	0.00111	2.06143	Up-regulated	0.27465
ENSG00000148154	UGCG	0.656	0.00111	2.06143	Up-regulated	0.29544
ENSG00000146386	ABRACL	-1.115	0.00111	2.06051	Down-regulated	0.0746
ENSG00000183691	NOG	3.747	0.00111	2.06041	Up-regulated	0.01412
ENSG00000182107	TMEM30B	-2.317	0.00112	2.05703	Down-regulated	0.02904
ENSG00000124570	SERPINB6	-0.429	0.00112	2.05692	Down-regulated	0.52972
ENSG00000163874	ZC3H12A	1.729	0.00113	2.0543	Up-regulated	0.04614
ENSG00000169223	LMAN2	-0.356	0.00114	2.05265	Down-regulated	0.76734
ENSG00000151327	FAM177A1	-0.514	0.00115	2.04968	Down-regulated	0.3641
ENSG00000166348	USP54	-1.53	0.00115	2.0491	Down-regulated	0.04815
ENSG00000150403	ENSG00000150403	-0.661	0.00115	2.0491	Down-regulated	0.22251
ENSG00000142634	EFHD2	-0.833	0.00115	2.04792	Down-regulated	0.14369
ENSG00000124496	TRERF1	-0.83	0.00116	2.04603	Down-regulated	0.16379
ENSG00000120278	PLEKHG1	-1.768	0.00116	2.04373	Down-regulated	0.03175
ENSG00000162512	SDC3	1.26	0.00117	2.04164	Up-regulated	0.06899
ENSG00000065978	YBX1	-0.193	0.00118	2.03981	Down-regulated	3.4276
ENSG00000145912	NHP2	0.397	0.00118	2.03906	Up-regulated	0.63874
ENSG00000116285	ERRFI1	0.307	0.00118	2.03811	Up-regulated	1.95679
ENSG00000134802	SLC43A3	0.529	0.00119	2.03716	Up-regulated	0.41898
ENSG00000182774	RPS17	0.348	0.00119	2.03641	Up-regulated	0.9203
ENSG00000164442	CITED2	0.494	0.0012	2.03289	Up-regulated	1.84733
ENSG00000178053	MLF1	0.681	0.0012	2.03244	Up-regulated	0.27557
ENSG00000120254	MTHFD1L	-1.353	0.00121	2.03095	Down-regulated	0.05513
ENSG00000143158	MPC2	-0.459	0.00122	2.02723	Down-regulated	0.46344
ENSG00000105722	ERF	0.814	0.00123	2.02403	Up-regulated	0.20838
ENSG00000113068	PFDN1	-0.44	0.00123	2.0222	Down-regulated	0.51677
ENSG00000053747	LAMA3	-3.563	0.00124	2.01827	Down-regulated	0.01383
ENSG00000144668	ENSG00000144668	-1.172	0.00125	2.01726	Down-regulated	0.07528
ENSG00000149089	APIP	0.851	0.00126	2.01297	Up-regulated	0.12652
ENSG00000197147	LRRC8B	2.197	0.00127	2.01003	Up-regulated	0.02758
ENSG00000062716	VMP1	0.386	0.00127	2.00944	Up-regulated	1.51736
ENSG00000079819	EPB41L2	-0.324	0.00128	2.00825	Down-regulated	1.14527
ENSG00000166068	SPRED1	0.774	0.00128	2.00794	Up-regulated	0.1707
ENSG00000171428	NAT1	-3.462	0.00129	2.00239	Down-regulated	0.01375
ENSG00000163875	MEAF6	-0.447	0.0013	2.0021	Down-regulated	0.47527
ENSG00000132622	HSPA12B	-1.234	0.0013	2.0021	Down-regulated	0.07709
ENSG00000132561	MATN2	-0.796	0.0013	2.00131	Down-regulated	0.22351
ENSG00000184986	TMEM121	2.21	0.0013	2.00131	Up-regulated	0.02563
ENSG00000114383	TUSC2	-0.879	0.00131	1.99984	Down-regulated	0.12959
ENSG00000150750	C11orf53	2.009	0.00131	1.99984	Up-regulated	0.02623
ENSG00000011485	PPP5C	-0.891	0.00131	1.99984	Down-regulated	0.12792
ENSG00000197632	ENSG00000197632	-3.972	0.00132	1.9967	Down-regulated	0.01579
ENSG00000231389	HLA-DPA1	1.109	0.00133	1.99418	Up-regulated	0.0884
ENSG00000183155	RABIF	-1.138	0.00133	1.99294	Down-regulated	0.06806
ENSG00000126775	ATG14	0.594	0.00134	1.9898	Up-regulated	0.27543
ENSG00000105852	PON3	2.223	0.00135	1.98664	Up-regulated	0.02761
ENSG00000197461	ENSG00000197461	-2.511	0.00137	1.98181	Down-regulated	0.02022
ENSG00000004700	RECQL	-0.497	0.00137	1.98092	Down-regulated	0.37972
ENSG00000111676	ATN1	0.492	0.00138	1.97936	Up-regulated	0.36705
ENSG00000047644	WWC3	-0.689	0.00138	1.97936	Down-regulated	0.22267
ENSG00000101405	OXT	1.298	0.00138	1.97936	Up-regulated	0.06858
ENSG00000188811	ENSG00000188811	-0.687	0.00138	1.97921	Down-regulated	0.24041
ENSG00000117899	MESD	-0.377	0.00138	1.97913	Down-regulated	0.72282
ENSG00000179083	FAM133A	-1.44269e+08	0.00138	1.97784	Down-regulated	0.01054
ENSG00000059728	MXD1	1.182	0.00139	1.97514	Up-regulated	0.07566
ENSG00000167315	ACAA2	-0.458	0.00141	1.97168	Down-regulated	0.47787
ENSG00000099821	ENSG00000099821	1.711	0.00141	1.97129	Up-regulated	0.03619
ENSG00000109705	NKX3-2	-1.44269e+08	0.00141	1.97129	Down-regulated	0.00839
ENSG00000125952	MAX	0.651	0.00141	1.97076	Up-regulated	0.21892
ENSG00000052802	MSMO1	-0.908	0.00142	1.96948	Down-regulated	0.11309
ENSG00000157551	ENSG00000157551	-1.44269e+08	0.00142	1.96787	Down-regulated	0.00841
ENSG00000141741	MIEN1	-0.58	0.00143	1.96579	Down-regulated	0.30421
ENSG00000140279	DUOX2	-1.44269e+08	0.00143	1.96526	Down-regulated	0.00893
ENSG00000143061	IGSF3	-1.693	0.00143	1.96519	Down-regulated	0.04021
ENSG00000239697	TNFSF12	0.368	0.00143	1.96519	Up-regulated	0.67188
ENSG00000182253	SYNM	2.413	0.00144	1.96403	Up-regulated	0.02176
ENSG00000160233	ENSG00000160233	3.576	0.00144	1.96403	Up-regulated	0.0113
ENSG00000125520	SLC2A4RG	0.446	0.00145	1.96254	Up-regulated	0.52214
ENSG00000070081	NUCB2	-0.39	0.00145	1.96183	Down-regulated	0.69682
ENSG00000074800	ENO1	-0.281	0.00145	1.96103	Down-regulated	1.17449
ENSG00000118564	FBXL5	0.568	0.00145	1.96072	Up-regulated	0.28523
ENSG00000257894	ENSG00000257894	-2.752	0.00145	1.96066	Down-regulated	0.01915
ENSG00000139921	TMX1	0.54	0.00146	1.96066	Up-regulated	0.29962
ENSG00000279110	ENSG00000279110	-1.44269e+08	0.00146	1.95921	Down-regulated	0.00965
ENSG00000276651	ENSG00000276651	1.44269e+08	0.00146	1.95843	Up-regulated	0.00667
ENSG00000196912	ANKRD36B	1.229	0.00147	1.95843	Up-regulated	0.07367
ENSG00000198695	ENSG00000198695	1.041	0.00147	1.95843	Up-regulated	0.11421
ENSG00000177706	ENSG00000177706	-0.731	0.00147	1.95676	Down-regulated	0.20672
ENSG00000065665	ENSG00000065665	-1.97	0.00148	1.95558	Down-regulated	0.03243
ENSG00000094804	CDC6	2.147	0.00148	1.95448	Up-regulated	0.02413
ENSG00000102390	ENSG00000102390	-0.619	0.00149	1.95262	Down-regulated	0.25779
ENSG00000198060	MARCHF5	-0.608	0.00149	1.95151	Down-regulated	0.25476
ENSG00000174307	PHLDA3	0.695	0.0015	1.95093	Up-regulated	0.20487
ENSG00000100906	NFKBIA	0.273	0.00151	1.94721	Up-regulated	7.43275
ENSG00000121653	MAPK8IP1	-1.395	0.00152	1.9445	Down-regulated	0.05001
ENSG00000176731	RBIS	0.297	0.00152	1.94409	Up-regulated	0.98661
ENSG00000260260	SNHG19	0.648	0.00153	1.94229	Up-regulated	0.22814
ENSG00000177565	TBL1XR1	0.396	0.00154	1.93999	Up-regulated	0.63341
ENSG00000130254	SAFB2	0.649	0.00154	1.93999	Up-regulated	0.22256
ENSG00000126464	PRR12	-1.217	0.00154	1.93999	Down-regulated	0.07264
ENSG00000134324	LPIN1	0.961	0.00155	1.93878	Up-regulated	0.14125
ENSG00000101017	CD40	0.67	0.00155	1.93875	Up-regulated	0.2263
ENSG00000116539	ASH1L	0.421	0.00157	1.93176	Up-regulated	0.60153
ENSG00000146151	HMGCLL1	1.413	0.00158	1.92974	Up-regulated	0.05892
ENSG00000263001	GTF2I	-0.461	0.00158	1.92974	Down-regulated	0.45267
ENSG00000071246	VASH1	-2.064	0.00158	1.92961	Down-regulated	0.02445
ENSG00000069275	NUCKS1	0.202	0.00159	1.92885	Up-regulated	3.06449
ENSG00000164751	PEX2	0.546	0.00159	1.92776	Up-regulated	0.33211
ENSG00000196968	FUT11	-0.855	0.00159	1.92776	Down-regulated	0.13066
ENSG00000167394	ZNF668	-1.643	0.0016	1.92513	Down-regulated	0.04102
ENSG00000182670	ENSG00000182670	-0.359	0.00161	1.92419	Down-regulated	0.8138
ENSG00000100387	ENSG00000100387	-0.3	0.00162	1.92033	Down-regulated	1.03157
ENSG00000177105	RHOG	-0.601	0.00163	1.91953	Down-regulated	0.24923
ENSG00000001561	ENPP4	-2.162	0.00163	1.91948	Down-regulated	0.02385
ENSG00000141522	ARHGDIA	-0.364	0.00163	1.91843	Down-regulated	0.74205
ENSG00000270681	ENSG00000270681	1.44269e+08	0.00163	1.91786	Up-regulated	0.00642
ENSG00000047849	MAP4	-0.406	0.00164	1.91694	Down-regulated	0.5875
ENSG00000106392	ENSG00000106392	-0.676	0.00164	1.91639	Down-regulated	0.24798
ENSG00000117859	OSBPL9	0.503	0.00165	1.91567	Up-regulated	0.35296
ENSG00000182902	SLC25A18	1.251	0.00165	1.91567	Up-regulated	0.05853
ENSG00000076356	PLXNA2	-1.882	0.00165	1.9155	Down-regulated	0.03216
ENSG00000255690	TRIL	-0.781	0.00165	1.9141	Down-regulated	0.15859
ENSG00000258819	LINC02289	1.44269e+08	0.00166	1.91172	Up-regulated	0.00712
ENSG00000253397	ENSG00000253397	-1.44269e+08	0.00168	1.90872	Down-regulated	0.00691
ENSG00000112902	SEMA5A	2.232	0.00168	1.90846	Up-regulated	0.02595
ENSG00000106105	GARS1	-0.674	0.00168	1.90846	Down-regulated	0.20314
ENSG00000008256	CYTH3	0.565	0.00169	1.90454	Up-regulated	0.33451
ENSG00000163257	DCAF16	0.844	0.0017	1.9036	Up-regulated	0.13464
ENSG00000101150	TPD52L2	-0.558	0.0017	1.9036	Down-regulated	0.28631
ENSG00000272831	ENSG00000272831	0.826	0.0017	1.90268	Up-regulated	0.14069
ENSG00000133805	AMPD3	1.44269e+08	0.00172	1.90016	Up-regulated	0.00815
ENSG00000118257	NRP2	1.835	0.00172	1.89997	Up-regulated	0.04723
ENSG00000223865	HLA-DPB1	0.853	0.00173	1.89792	Up-regulated	0.14263
ENSG00000110218	PANX1	1.011	0.00173	1.89792	Up-regulated	0.0942
ENSG00000227053	MUC12-AS1	-2.355	0.00173	1.89764	Down-regulated	0.02694
ENSG00000170271	FAXDC2	0.624	0.00174	1.89569	Up-regulated	0.25765
ENSG00000165171	METTL27	-1.001	0.00175	1.89272	Down-regulated	0.0883
ENSG00000269190	FBXO17	0.566	0.00176	1.89065	Up-regulated	0.32756
ENSG00000155660	PDIA4	-0.407	0.00177	1.88797	Down-regulated	0.55018
ENSG00000182175	RGMA	0.579	0.00179	1.88391	Up-regulated	0.33937
ENSG00000106333	PCOLCE	-0.209	0.00179	1.88376	Down-regulated	3.88739
ENSG00000091039	OSBPL8	0.379	0.00179	1.88376	Up-regulated	0.66155
ENSG00000168101	NUDT16L1	-1.023	0.0018	1.88245	Down-regulated	0.08781
ENSG00000160613	PCSK7	-0.651	0.0018	1.88119	Down-regulated	0.24114
ENSG00000134153	EMC7	-0.342	0.0018	1.88119	Down-regulated	0.71407
ENSG00000110042	DTX4	2.253	0.00181	1.87944	Up-regulated	0.01931
ENSG00000185716	MOSMO	0.565	0.00182	1.87871	Up-regulated	0.31401
ENSG00000073921	PICALM	-0.549	0.00182	1.87811	Down-regulated	0.31035
ENSG00000116871	MAP7D1	-0.641	0.00183	1.87677	Down-regulated	0.22785
ENSG00000187601	ENSG00000187601	-0.595	0.00183	1.87627	Down-regulated	0.24955
ENSG00000096384	HSP90AB1	0.226	0.00185	1.87315	Up-regulated	3.05042
ENSG00000122641	INHBA	-2.506	0.00185	1.87315	Down-regulated	0.02055
ENSG00000047346	FAM214A	0.627	0.00185	1.87315	Up-regulated	0.23806
ENSG00000165092	ALDH1A1	0.568	0.00185	1.8724	Up-regulated	0.50417
ENSG00000106018	VIPR2	2.169	0.00186	1.87089	Up-regulated	0.03095
ENSG00000174021	GNG5	-0.287	0.00186	1.86979	Down-regulated	1.27955
ENSG00000231672	DIRC3	-2.573	0.00187	1.86828	Down-regulated	0.01939
ENSG00000181163	NPM1	0.269	0.00187	1.86828	Up-regulated	1.66308
ENSG00000177465	ACOT4	3.802	0.00187	1.86772	Up-regulated	0.01312
ENSG00000124104	SNX21	-0.419	0.00189	1.86462	Down-regulated	0.50224
ENSG00000139428	MMAB	0.941	0.00189	1.86436	Up-regulated	0.09021
ENSG00000272758	WDR5B-DT	1.737	0.00189	1.86435	Up-regulated	0.04669
ENSG00000198218	QRICH1	-0.795	0.00191	1.86039	Down-regulated	0.1422
ENSG00000184515	BEX5	1.44269e+08	0.00192	1.8589	Up-regulated	0.00578
ENSG00000213865	ENSG00000213865	1.787	0.00192	1.85835	Up-regulated	0.03621
ENSG00000256061	DNAAF4	-1.595	0.00193	1.8558	Down-regulated	0.04419
ENSG00000137513	NARS2	1.55	0.00194	1.85569	Up-regulated	0.04614
ENSG00000163714	U2SURP	0.369	0.00194	1.85524	Up-regulated	0.75752
ENSG00000204308	RNF5	0.738	0.00194	1.85524	Up-regulated	0.15908
ENSG00000259207	ITGB3	-1.957	0.00194	1.85524	Down-regulated	0.02497
ENSG00000005238	FAM214B	-2.028	0.00194	1.85506	Down-regulated	0.02786
ENSG00000237649	KIFC1	-1.44269e+08	0.00195	1.85357	Down-regulated	0.00682
ENSG00000135424	ITGA7	1.44269e+08	0.00195	1.85357	Up-regulated	0.00646
ENSG00000103154	NECAB2	-1.44269e+08	0.00195	1.85357	Down-regulated	0.0066
ENSG00000064199	SPA17	-1.643	0.00196	1.8515	Down-regulated	0.0373
ENSG00000225973	PIGBOS1	-0.717	0.00198	1.84819	Down-regulated	0.18932
ENSG00000267280	TBX2-AS1	3.512	0.00198	1.84815	Up-regulated	0.01024
ENSG00000163171	CDC42EP3	1.44269e+08	0.00199	1.84574	Up-regulated	0.00913
ENSG00000103502	CDIPT	0.455	0.00199	1.84534	Up-regulated	0.41807
ENSG00000166394	CYB5R2	1.931	0.002	1.84382	Up-regulated	0.02468
ENSG00000188613	NANOS1	3.124	0.00201	1.84219	Up-regulated	0.01749
ENSG00000138758	SEPTIN11	0.387	0.00201	1.84149	Up-regulated	0.63482
ENSG00000069399	BCL3	1.175	0.00202	1.83977	Up-regulated	0.07459
ENSG00000267328	ENSG00000267328	3.62	0.00205	1.83546	Up-regulated	0.01021
ENSG00000148842	CNNM2	1.816	0.00206	1.83281	Up-regulated	0.03156
ENSG00000149289	ZC3H12C	1.328	0.00207	1.83144	Up-regulated	0.05496
ENSG00000167705	RILP	0.965	0.00207	1.83007	Up-regulated	0.0883
ENSG00000115145	STAM2	-0.76	0.00208	1.82983	Down-regulated	0.15251
ENSG00000067829	IDH3G	0.442	0.00208	1.82949	Up-regulated	0.45086
ENSG00000105711	SCN1B	0.999	0.00209	1.82786	Up-regulated	0.12048
ENSG00000124216	ENSG00000124216	3.528	0.0021	1.82518	Up-regulated	0.01051
ENSG00000230390	ENSG00000230390	-2.81	0.00211	1.82416	Down-regulated	0.01996
ENSG00000170500	LONRF2	-1.584	0.00211	1.82288	Down-regulated	0.05274
ENSG00000197142	ACSL5	1.192	0.00213	1.82067	Up-regulated	0.06253
ENSG00000143870	PDIA6	-0.314	0.00213	1.82045	Down-regulated	1.15734
ENSG00000185187	SIGIRR	0.519	0.00214	1.81766	Up-regulated	0.33272
ENSG00000077097	TOP2B	-0.679	0.00215	1.81634	Down-regulated	0.20283
ENSG00000163904	SENP2	0.778	0.00216	1.81527	Up-regulated	0.14358
ENSG00000273264	ENSG00000273264	1.44269e+08	0.00216	1.81432	Up-regulated	0.00552
ENSG00000172530	BANP	1.226	0.00218	1.81168	Up-regulated	0.05813
ENSG00000065613	SLK	-0.514	0.00218	1.81099	Down-regulated	0.33414
ENSG00000144649	GASK1A	-1.053	0.00219	1.8105	Down-regulated	0.07963
ENSG00000033100	CHPF2	-1.15	0.0022	1.80846	Down-regulated	0.07291
ENSG00000137713	PPP2R1B	1.056	0.0022	1.80824	Up-regulated	0.07677
ENSG00000102144	PGK1	-0.339	0.0022	1.80763	Down-regulated	0.70585
ENSG00000085449	WDFY1	-0.78	0.00221	1.80731	Down-regulated	0.15442
ENSG00000077616	NAALAD2	1.156	0.00221	1.80731	Up-regulated	0.06725
ENSG00000135976	ANKRD36	0.841	0.00221	1.80666	Up-regulated	0.12393
ENSG00000096433	ITPR3	-1.123	0.00222	1.8051	Down-regulated	0.08021
ENSG00000144455	SUMF1	-0.624	0.00223	1.80408	Down-regulated	0.21819
ENSG00000091640	ENSG00000091640	-0.475	0.00223	1.80408	Down-regulated	0.38382
ENSG00000100206	DMC1	3.039	0.00223	1.80387	Up-regulated	0.01794
ENSG00000140905	GCSH	0.574	0.00223	1.80351	Up-regulated	0.25027
ENSG00000247828	TMEM161B-AS1	1.021	0.00225	1.79992	Up-regulated	0.09026
ENSG00000230148	HOXB-AS1	0.907	0.00225	1.79992	Up-regulated	0.12946
ENSG00000153246	PLA2R1	0.67	0.00226	1.79986	Up-regulated	0.22111
ENSG00000171612	SLC25A33	0.761	0.00226	1.79946	Up-regulated	0.14441
ENSG00000144320	LNPK	0.502	0.00226	1.79926	Up-regulated	0.31909
ENSG00000147010	SH3KBP1	0.552	0.00226	1.79926	Up-regulated	0.31051
ENSG00000077312	SNRPA	0.598	0.00228	1.79557	Up-regulated	0.25456
ENSG00000136068	FLNB	-0.695	0.00229	1.79488	Down-regulated	0.18501
ENSG00000215612	HMX1	-1.44269e+08	0.00229	1.79488	Down-regulated	0.0073
ENSG00000139194	RBP5	2.888	0.00229	1.79432	Up-regulated	0.02279
ENSG00000170921	TANC2	-1.641	0.00231	1.79061	Down-regulated	0.03477
ENSG00000169635	ENSG00000169635	1.531	0.00231	1.79061	Up-regulated	0.04527
ENSG00000148120	AOPEP	-1.644	0.00232	1.78939	Down-regulated	0.03912
ENSG00000163798	SLC4A1AP	-0.884	0.00233	1.78873	Down-regulated	0.10536
ENSG00000104381	GDAP1	2.498	0.00233	1.78791	Up-regulated	0.01759
ENSG00000118762	PKD2	-0.454	0.00234	1.78749	Down-regulated	0.44325
ENSG00000136854	STXBP1	0.793	0.00234	1.78681	Up-regulated	0.13356
ENSG00000055044	NOP58	0.545	0.00234	1.78628	Up-regulated	0.28078
ENSG00000136490	LIMD2	2.434	0.00235	1.78617	Up-regulated	0.02159
ENSG00000132840	BHMT2	0.762	0.00235	1.78602	Up-regulated	0.16465
ENSG00000198816	ZNF358	0.48	0.00236	1.7839	Up-regulated	0.3699
ENSG00000186310	NAP1L3	-1.572	0.00237	1.78182	Down-regulated	0.04509
ENSG00000163687	DNASE1L3	0.925	0.00238	1.7816	Up-regulated	0.1465
ENSG00000156172	C8orf37	-2.723	0.00239	1.77878	Down-regulated	0.01862
ENSG00000233608	TWIST2	-0.438	0.00241	1.77597	Down-regulated	0.47078
ENSG00000054598	FOXC1	-1.242	0.00241	1.77597	Down-regulated	0.06056
ENSG00000102780	ENSG00000102780	1.291	0.00242	1.77468	Up-regulated	0.05936
ENSG00000140859	KIFC3	1.875	0.00242	1.77461	Up-regulated	0.03123
ENSG00000244165	P2RY11	3.464	0.00242	1.77438	Up-regulated	0.01147
ENSG00000138668	HNRNPD	0.301	0.00243	1.77398	Up-regulated	0.91161
ENSG00000205155	PSENEN	-0.415	0.00243	1.77377	Down-regulated	0.51721
ENSG00000167487	KLHL26	1.725	0.00243	1.77322	Up-regulated	0.04159
ENSG00000167470	MIDN	0.601	0.00245	1.77114	Up-regulated	0.40234
ENSG00000261737	CLCA4-AS1	-1.595	0.00245	1.77001	Down-regulated	0.04153
ENSG00000198719	DLL1	2.889	0.00246	1.76941	Up-regulated	0.01551
ENSG00000149489	ROM1	2.897	0.00246	1.76941	Up-regulated	0.01554
ENSG00000089692	LAG3	1.44269e+08	0.00247	1.76695	Up-regulated	0.01482
ENSG00000225978	HAR1A	1.44269e+08	0.00248	1.76645	Up-regulated	0.00716
ENSG00000260838	ENSG00000260838	-1.44269e+08	0.00248	1.76637	Down-regulated	0.00697
ENSG00000162458	FBLIM1	3.488	0.00248	1.76619	Up-regulated	0.01011
ENSG00000081041	CXCL2	1.004	0.00249	1.76438	Up-regulated	1.66618
ENSG00000137955	RABGGTB	0.619	0.0025	1.76408	Up-regulated	0.23238
ENSG00000119522	DENND1A	1.153	0.0025	1.76408	Up-regulated	0.07079
ENSG00000183779	ZNF703	0.605	0.0025	1.76316	Up-regulated	0.27656
ENSG00000176022	B3GALT6	-1.051	0.00251	1.7627	Down-regulated	0.07186
ENSG00000089053	ANAPC5	-0.401	0.00252	1.76134	Down-regulated	0.52194
ENSG00000272139	ENSG00000272139	-3.499	0.00252	1.7605	Down-regulated	0.01597
ENSG00000110851	PRDM4	-1.279	0.00253	1.759	Down-regulated	0.05446
ENSG00000111775	COX6A1	-0.226	0.00255	1.75652	Down-regulated	1.86518
ENSG00000266028	SRGAP2	-0.836	0.00255	1.75612	Down-regulated	0.11448
ENSG00000213930	GALT	0.846	0.00256	1.75485	Up-regulated	0.11395
ENSG00000235169	SMIM1	2.079	0.00256	1.75457	Up-regulated	0.02591
ENSG00000163428	LRRC58	-0.496	0.00257	1.75336	Down-regulated	0.35593
ENSG00000068903	SIRT2	-0.637	0.00257	1.75336	Down-regulated	0.20567
ENSG00000235770	LINC00607	-1.44269e+08	0.00258	1.75302	Down-regulated	0.0068
ENSG00000122507	BBS9	-1.125	0.00259	1.7511	Down-regulated	0.06757
ENSG00000077264	PAK3	-0.831	0.00259	1.7511	Down-regulated	0.14639
ENSG00000119969	HELLS	2.903	0.0026	1.75012	Up-regulated	0.01688
ENSG00000148634	HERC4	-0.656	0.00261	1.74907	Down-regulated	0.19572
ENSG00000155849	ELMO1	-0.999	0.00261	1.74891	Down-regulated	0.08972
ENSG00000139372	TDG	-0.558	0.00261	1.74891	Down-regulated	0.29196
ENSG00000186010	NDUFA13	0.259	0.00261	1.74891	Up-regulated	1.28837
ENSG00000164684	ZNF704	0.564	0.00262	1.74813	Up-regulated	0.30962
ENSG00000072210	ALDH3A2	-0.556	0.00264	1.74498	Down-regulated	0.27919
ENSG00000162585	FAAP20	0.455	0.00264	1.74451	Up-regulated	0.4063
ENSG00000196284	SUPT3H	1.454	0.00264	1.74451	Up-regulated	0.04531
ENSG00000136560	TANK	0.477	0.00265	1.74384	Up-regulated	0.34956
ENSG00000265263	ENSG00000265263	-1.44269e+08	0.00266	1.74148	Down-regulated	0.00707
ENSG00000189367	KIAA0408	0.914	0.00268	1.73963	Up-regulated	0.12762
ENSG00000270574	ENSG00000270574	1.44269e+08	0.0027	1.73661	Up-regulated	0.00798
ENSG00000142197	DOP1B	-1.698	0.0027	1.73661	Down-regulated	0.03172
ENSG00000156218	ADAMTSL3	-0.716	0.00271	1.73459	Down-regulated	0.19122
ENSG00000115307	AUP1	-0.405	0.00272	1.73328	Down-regulated	0.53367
ENSG00000148671	ADIRF	0.376	0.00272	1.73268	Up-regulated	2.68783
ENSG00000156535	CD109	-0.434	0.00274	1.73065	Down-regulated	0.47538
ENSG00000188730	VWC2	-1.44269e+08	0.00275	1.72949	Down-regulated	0.00744
ENSG00000196547	MAN2A2	1.168	0.00275	1.72942	Up-regulated	0.0712
ENSG00000174628	IQCK	-0.743	0.00275	1.72942	Down-regulated	0.16117
ENSG00000145817	YIPF5	-0.424	0.00276	1.72868	Down-regulated	0.45598
ENSG00000138495	COX17	-0.392	0.00276	1.72841	Down-regulated	0.62664
ENSG00000139625	MAP3K12	0.852	0.00277	1.72753	Up-regulated	0.1232
ENSG00000196549	MME	0.507	0.00277	1.72704	Up-regulated	0.41703
ENSG00000273748	ENSG00000273748	1.527	0.00277	1.72683	Up-regulated	0.03754
ENSG00000170776	AKAP13	-0.29	0.00279	1.72457	Down-regulated	1.21718
ENSG00000126217	ENSG00000126217	-2.082	0.00279	1.72427	Down-regulated	0.02165
ENSG00000060762	MPC1	-0.427	0.0028	1.72352	Down-regulated	0.46759
ENSG00000119950	MXI1	0.564	0.00281	1.72261	Up-regulated	0.30115
ENSG00000173660	UQCRH	0.277	0.00281	1.72217	Up-regulated	1.14973
ENSG00000130396	AFDN	0.706	0.00281	1.72217	Up-regulated	0.17603
ENSG00000014216	CAPN1	-0.498	0.00281	1.72217	Down-regulated	0.34931
ENSG00000181458	TMEM45A	0.796	0.00282	1.72207	Up-regulated	0.13104
ENSG00000167863	ATP5PD	-0.27	0.00282	1.72207	Down-regulated	1.19775
ENSG00000181222	POLR2A	0.535	0.00283	1.72073	Up-regulated	0.34223
ENSG00000110237	ARHGEF17	1.468	0.00283	1.72072	Up-regulated	0.04686
ENSG00000146247	PHIP	0.46	0.00283	1.72067	Up-regulated	0.49463
ENSG00000231246	LINC02884	1.49	0.00283	1.72025	Up-regulated	0.0421
ENSG00000123374	CDK2	1.255	0.00284	1.7192	Up-regulated	0.05763
ENSG00000074590	NUAK1	0.774	0.00286	1.71713	Up-regulated	0.15779
ENSG00000152818	UTRN	-0.433	0.00286	1.71687	Down-regulated	0.51954
ENSG00000145423	SFRP2	0.639	0.00287	1.71589	Up-regulated	1.48759
ENSG00000110321	EIF4G2	-0.305	0.00288	1.71474	Down-regulated	0.94169
ENSG00000141540	TTYH2	1.44269e+08	0.00289	1.71351	Up-regulated	0.00689
ENSG00000167645	YIF1B	-0.741	0.00289	1.71335	Down-regulated	0.1402
ENSG00000127481	UBR4	-0.664	0.00289	1.71328	Down-regulated	0.19176
ENSG00000169714	CNBP	0.226	0.00289	1.71305	Up-regulated	1.63263
ENSG00000121898	CPXM2	-0.533	0.00291	1.7106	Down-regulated	0.34547
ENSG00000161714	PLCD3	-0.87	0.00292	1.71016	Down-regulated	0.12258
ENSG00000004777	ARHGAP33	1.876	0.00292	1.71016	Up-regulated	0.02597
ENSG00000167191	GPRC5B	-0.594	0.00292	1.70991	Down-regulated	0.28355
ENSG00000115944	COX7A2L	0.342	0.00295	1.70496	Up-regulated	0.65936
ENSG00000114126	TFDP2	0.572	0.00297	1.70343	Up-regulated	0.282
ENSG00000134248	LAMTOR5	-0.309	0.00297	1.70238	Down-regulated	0.82833
ENSG00000198517	MAFK	-0.797	0.00298	1.70238	Down-regulated	0.15084
ENSG00000149557	FEZ1	-0.567	0.00298	1.70206	Down-regulated	0.26482
ENSG00000206560	ANKRD28	0.325	0.00298	1.70175	Up-regulated	1.17914
ENSG00000160410	SHKBP1	-1.042	0.00301	1.6987	Down-regulated	0.07267
ENSG00000112304	ACOT13	-0.589	0.00301	1.69801	Down-regulated	0.2564
ENSG00000166228	PCBD1	-0.38	0.00301	1.69793	Down-regulated	0.65301
ENSG00000148334	PTGES2	-1.254	0.00303	1.69646	Down-regulated	0.05957
ENSG00000112237	CCNC	0.622	0.00303	1.69584	Up-regulated	0.20597
ENSG00000255302	EID1	0.174	0.00303	1.69584	Up-regulated	3.08943
ENSG00000197102	DYNC1H1	-0.39	0.00304	1.69467	Down-regulated	0.63219
ENSG00000197077	KIAA1671	-1.626	0.00304	1.6946	Down-regulated	0.0382
ENSG00000118922	KLF12	-0.873	0.00306	1.69271	Down-regulated	0.14414
ENSG00000110723	EXPH5	1.44269e+08	0.00306	1.69205	Up-regulated	0.00623
ENSG00000172789	HOXC5	-1.664	0.00307	1.6908	Down-regulated	0.03434
ENSG00000158604	TMED4	-0.354	0.00308	1.69031	Down-regulated	0.64717
ENSG00000267121	FMNL1-DT	-1.619	0.00308	1.69031	Down-regulated	0.03688
ENSG00000135749	PCNX2	-0.985	0.00309	1.68973	Down-regulated	0.09667
ENSG00000090238	YPEL3	0.311	0.00311	1.68696	Up-regulated	0.98739
ENSG00000154813	ENSG00000154813	0.659	0.00311	1.68626	Up-regulated	0.21009
ENSG00000152284	TCF7L1	0.477	0.00312	1.685	Up-regulated	0.38473
ENSG00000144115	THNSL2	0.956	0.00313	1.6848	Up-regulated	0.09318
ENSG00000163510	CWC22	-0.562	0.00313	1.6848	Down-regulated	0.25911
ENSG00000263069	RNF213-AS1	-1.44269e+08	0.00313	1.6848	Down-regulated	0.00671
ENSG00000138834	MAPK8IP3	1.601	0.00313	1.68463	Up-regulated	0.0351
ENSG00000091972	CD200	-1.661	0.00314	1.6835	Down-regulated	0.03316
ENSG00000176170	SPHK1	1.822	0.00318	1.67855	Up-regulated	0.03613
ENSG00000156113	KCNMA1	-2.731	0.00318	1.67847	Down-regulated	0.01706
ENSG00000100814	CCNB1IP1	0.653	0.00318	1.67847	Up-regulated	0.19955
ENSG00000124615	MOCS1	1.458	0.00323	1.67312	Up-regulated	0.04783
ENSG00000198795	ENSG00000198795	-0.617	0.00323	1.67312	Down-regulated	0.24113
ENSG00000111364	DDX55	-1.055	0.00323	1.67306	Down-regulated	0.08147
ENSG00000119471	HSDL2	0.757	0.00326	1.66952	Up-regulated	0.13458
ENSG00000127922	SEM1	0.221	0.00327	1.66823	Up-regulated	1.6949
ENSG00000147231	RADX	1.44269e+08	0.00327	1.66747	Up-regulated	0.006
ENSG00000151725	CENPU	1.44269e+08	0.00328	1.66734	Up-regulated	0.00595
ENSG00000173848	NET1	0.671	0.00328	1.66723	Up-regulated	0.21312
ENSG00000197872	CYRIA	0.947	0.00328	1.66707	Up-regulated	0.08562
ENSG00000213366	GSTM2	1.046	0.00329	1.66603	Up-regulated	0.06921
ENSG00000130303	BST2	0.59	0.00329	1.66603	Up-regulated	0.8393
ENSG00000172590	MRPL52	-0.465	0.00331	1.664	Down-regulated	0.3817
ENSG00000244198	ARHGEF35-AS1	2.391	0.00334	1.65996	Up-regulated	0.01586
ENSG00000104361	NIPAL2	-0.759	0.00335	1.65969	Down-regulated	0.1594
ENSG00000106809	OGN	-0.289	0.00335	1.65946	Down-regulated	3.76895
ENSG00000104320	NBN	0.568	0.00336	1.65872	Up-regulated	0.25079
ENSG00000115896	PLCL1	2.382	0.00337	1.65761	Up-regulated	0.02155
ENSG00000102468	ENSG00000102468	-1.44269e+08	0.00338	1.6556	Down-regulated	0.00614
ENSG00000131981	LGALS3	0.159	0.00339	1.65557	Up-regulated	7.5076
ENSG00000177119	ANO6	0.404	0.00339	1.65461	Up-regulated	0.51364
ENSG00000141429	GALNT1	-0.448	0.00341	1.65268	Down-regulated	0.41724
ENSG00000166922	SCG5	1.44269e+08	0.00341	1.65255	Up-regulated	0.00608
ENSG00000138039	LHCGR	-1.44269e+08	0.00344	1.6497	Down-regulated	0.00622
ENSG00000147889	CDKN2A	-2.178	0.00344	1.6497	Down-regulated	0.04793
ENSG00000166886	NAB2	-1.86	0.00345	1.64903	Down-regulated	0.03048
ENSG00000020181	ADGRA2	0.552	0.00346	1.64815	Up-regulated	0.29157
ENSG00000113328	CCNG1	0.487	0.00346	1.64803	Up-regulated	0.31618
ENSG00000105894	PTN	2.193	0.00346	1.64762	Up-regulated	0.06232
ENSG00000090924	PLEKHG2	1.733	0.00347	1.64705	Up-regulated	0.02868
ENSG00000078808	SDF4	-0.298	0.00348	1.64609	Down-regulated	0.9068
ENSG00000236548	RNF217-AS1	1.44269e+08	0.00348	1.64609	Up-regulated	0.00576
ENSG00000188641	DPYD	0.591	0.00349	1.64456	Up-regulated	0.24275
ENSG00000105519	CAPS	-1.171	0.00349	1.64456	Down-regulated	0.06149
ENSG00000005379	TSPOAP1	-1.44269e+08	0.0035	1.64446	Down-regulated	0.0081
ENSG00000114999	TTL	-1.105	0.0035	1.64426	Down-regulated	0.06484
ENSG00000131943	C19orf12	0.657	0.00352	1.64212	Up-regulated	0.18251
ENSG00000136205	TNS3	-2.565	0.00352	1.6417	Down-regulated	0.02002
ENSG00000150636	CCDC102B	1.337	0.00354	1.6394	Up-regulated	0.07716
ENSG00000234745	HLA-B	-0.277	0.00355	1.63892	Down-regulated	2.74944
ENSG00000167772	ANGPTL4	0.454	0.00355	1.63892	Up-regulated	0.98356
ENSG00000175166	PSMD2	-0.479	0.00357	1.63652	Down-regulated	0.3179
ENSG00000065361	ERBB3	-1.44269e+08	0.00357	1.63652	Down-regulated	0.01274
ENSG00000101986	ABCD1	1.366	0.00361	1.63196	Up-regulated	0.04804
ENSG00000272211	ENSG00000272211	1.88	0.00364	1.62852	Up-regulated	0.03539
ENSG00000105926	MPP6	1.146	0.00365	1.62763	Up-regulated	0.06119
ENSG00000038002	AGA	0.947	0.00366	1.62739	Up-regulated	0.093
ENSG00000088832	FKBP1A	0.225	0.00366	1.62697	Up-regulated	1.77487
ENSG00000155380	SLC16A1	-0.755	0.00367	1.62685	Down-regulated	0.13136
ENSG00000214954	LRRC69	1.44269e+08	0.00367	1.62651	Up-regulated	0.0057
ENSG00000108175	ZMIZ1	0.473	0.00369	1.62486	Up-regulated	0.39056
ENSG00000162733	DDR2	-0.365	0.00369	1.62429	Down-regulated	0.81803
ENSG00000267601	ENSG00000267601	-1.44269e+08	0.0037	1.62398	Down-regulated	0.00581
ENSG00000242611	ENSG00000242611	1.66	0.0037	1.62385	Up-regulated	0.04105
ENSG00000124226	ENSG00000124226	0.507	0.0037	1.62349	Up-regulated	0.2953
ENSG00000088280	ASAP3	-0.891	0.00372	1.6215	Down-regulated	0.10699
ENSG00000214870	ENSG00000214870	-1.716	0.00373	1.62067	Down-regulated	0.03503
ENSG00000134138	MEIS2	0.533	0.00373	1.62067	Up-regulated	0.30744
ENSG00000166278	C2	-0.521	0.00379	1.6138	Down-regulated	0.34653
ENSG00000125772	ENSG00000125772	-0.813	0.0038	1.61371	Down-regulated	0.13299
ENSG00000183486	MX2	0.655	0.0038	1.6131	Up-regulated	0.24354
ENSG00000224958	PGM5-AS1	1.44269e+08	0.00382	1.61186	Up-regulated	0.00555
ENSG00000205277	MUC12	-1.322	0.00382	1.61139	Down-regulated	0.05455
ENSG00000104047	DTWD1	0.456	0.00383	1.61139	Up-regulated	0.37998
ENSG00000123146	ADGRE5	-0.621	0.00383	1.61139	Down-regulated	0.25017
ENSG00000119335	SET	0.301	0.00384	1.61002	Up-regulated	0.97442
ENSG00000112200	ZNF451	-0.53	0.00385	1.60954	Down-regulated	0.30813
ENSG00000119681	LTBP2	-0.541	0.00385	1.60954	Down-regulated	0.49367
ENSG00000104324	CPQ	-0.213	0.00385	1.60926	Down-regulated	2.25438
ENSG00000217555	CKLF	-0.433	0.00385	1.60926	Down-regulated	0.41597
ENSG00000196470	SIAH1	0.5	0.00389	1.6056	Up-regulated	0.31825
ENSG00000147459	DOCK5	2.362	0.00389	1.60496	Up-regulated	0.01535
ENSG00000158006	PAFAH2	-2.028	0.00392	1.60326	Down-regulated	0.02222
ENSG00000110696	ENSG00000110696	0.23	0.00392	1.60326	Up-regulated	1.38241
ENSG00000005194	CIAPIN1	-0.944	0.00392	1.60326	Down-regulated	0.08674
ENSG00000285347	ENSG00000285347	1.44269e+08	0.00392	1.60326	Up-regulated	0.00564
ENSG00000117791	MTARC2	1.124	0.00392	1.60309	Up-regulated	0.06436
ENSG00000126012	KDM5C	0.754	0.00392	1.60286	Up-regulated	0.14206
ENSG00000281039	ENSG00000281039	-1.44269e+08	0.00393	1.60233	Down-regulated	0.0073
ENSG00000243317	STMP1	-0.309	0.00393	1.60233	Down-regulated	0.80121
ENSG00000253796	ENSG00000253796	3.364	0.00394	1.60194	Up-regulated	0.01148
ENSG00000121274	TENT4B	0.679	0.00394	1.60142	Up-regulated	0.17078
ENSG00000132196	HSD17B7	-1.233	0.00396	1.60026	Down-regulated	0.05612
ENSG00000078053	AMPH	0.783	0.00399	1.59675	Up-regulated	0.15567
ENSG00000198168	SVIP	2.484	0.00399	1.59675	Up-regulated	0.0254
ENSG00000186416	NKRF	-2.011	0.00399	1.59674	Down-regulated	0.02117
ENSG00000147416	ATP6V1B2	0.603	0.004	1.59601	Up-regulated	0.2128
ENSG00000144677	CTDSPL	0.514	0.00401	1.59548	Up-regulated	0.30578
ENSG00000080200	CRYBG3	0.555	0.00402	1.59441	Up-regulated	0.28787
ENSG00000084234	APLP2	0.218	0.00402	1.59441	Up-regulated	1.81689
ENSG00000164611	PTTG1	1.636	0.00403	1.59402	Up-regulated	0.03032
ENSG00000143079	CTTNBP2NL	-0.769	0.00404	1.59287	Down-regulated	0.15855
ENSG00000156642	NPTN	-0.331	0.00404	1.59287	Down-regulated	0.76669
ENSG00000018236	CNTN1	1.147	0.00405	1.59261	Up-regulated	0.06417
ENSG00000065268	WDR18	-0.777	0.00405	1.59213	Down-regulated	0.12487
ENSG00000079691	CARMIL1	-0.46	0.00406	1.59213	Down-regulated	0.36068
ENSG00000214941	ZSWIM7	0.671	0.00406	1.59213	Up-regulated	0.17396
ENSG00000161011	SQSTM1	0.219	0.00406	1.59147	Up-regulated	3.10167
ENSG00000097021	ACOT7	-1.641	0.00407	1.59099	Down-regulated	0.03557
ENSG00000270761	CD2AP-DT	1.44269e+08	0.00408	1.59039	Up-regulated	0.00533
ENSG00000069431	ABCC9	-0.558	0.00408	1.59022	Down-regulated	0.32632
ENSG00000167658	EEF2	0.185	0.00408	1.59012	Up-regulated	2.8316
ENSG00000112414	ADGRG6	-3.314	0.00409	1.58952	Down-regulated	0.01503
ENSG00000255458	ENSG00000255458	-2.025	0.0041	1.58892	Down-regulated	0.02249
ENSG00000184206	GOLGA6L4	-1.24	0.0041	1.58892	Down-regulated	0.05881
ENSG00000213064	SFT2D2	0.444	0.0041	1.58865	Up-regulated	0.38964
ENSG00000141759	ENSG00000141759	-0.43	0.00416	1.58309	Down-regulated	0.42492
ENSG00000164038	SLC9B2	0.995	0.00418	1.58098	Up-regulated	0.08347
ENSG00000122691	TWIST1	0.321	0.0042	1.57979	Up-regulated	1.44246
ENSG00000126709	IFI6	-0.399	0.00422	1.57772	Down-regulated	0.74111
ENSG00000230606	ENSG00000230606	1.268	0.00423	1.57627	Up-regulated	0.04657
ENSG00000175324	LSM1	-0.551	0.00427	1.57297	Down-regulated	0.23721
ENSG00000143479	DYRK3	1.519	0.00427	1.57276	Up-regulated	0.04044
ENSG00000279968	CCDC28A-AS1	1.44269e+08	0.00427	1.57276	Up-regulated	0.00505
ENSG00000184831	APOO	-1.993	0.00429	1.57156	Down-regulated	0.02204
ENSG00000088038	CNOT3	-0.846	0.00429	1.57141	Down-regulated	0.10177
ENSG00000154265	ABCA5	0.867	0.00431	1.56929	Up-regulated	0.10847
ENSG00000173267	SNCG	1.731	0.00432	1.56883	Up-regulated	0.02808
ENSG00000107223	EDF1	0.201	0.00433	1.56822	Up-regulated	1.85757
ENSG00000145241	CENPC	0.481	0.00433	1.56788	Up-regulated	0.3644
ENSG00000147408	CSGALNACT1	1.44269e+08	0.00433	1.56788	Up-regulated	0.00581
ENSG00000106366	SERPINE1	-0.942	0.00434	1.56727	Down-regulated	0.44748
ENSG00000186684	CYP27C1	-1.918	0.00435	1.56668	Down-regulated	0.02669
ENSG00000109107	ALDOC	1.44269e+08	0.00435	1.56659	Up-regulated	0.00566
ENSG00000150753	CCT5	-0.395	0.00436	1.56636	Down-regulated	0.4585
ENSG00000129003	VPS13C	-0.414	0.0044	1.56255	Down-regulated	0.46944
ENSG00000100473	COCH	1.157	0.00441	1.56183	Up-regulated	0.06357
ENSG00000126351	THRA	0.484	0.00441	1.56143	Up-regulated	0.32616
ENSG00000171843	MLLT3	-0.962	0.00442	1.56068	Down-regulated	0.09007
ENSG00000196843	ARID5A	0.98	0.00443	1.56037	Up-regulated	0.11072
ENSG00000170577	SIX2	-1.424	0.00446	1.55775	Down-regulated	0.03767
ENSG00000204161	TMEM273	3.471	0.00449	1.55489	Up-regulated	0.00987
ENSG00000185551	NR2F2	0.547	0.00451	1.55263	Up-regulated	0.2954
ENSG00000272695	ENSG00000272695	2.395	0.00455	1.54887	Up-regulated	0.01668
ENSG00000169490	TM2D2	-0.538	0.00456	1.54852	Down-regulated	0.24548
ENSG00000224086	PPM1F-AS1	1.39	0.00457	1.54815	Up-regulated	0.03968
ENSG00000135111	TBX3	0.9	0.00459	1.54639	Up-regulated	0.09352
ENSG00000153048	CARHSP1	0.369	0.00459	1.5458	Up-regulated	0.68085
ENSG00000078596	ITM2A	-0.189	0.0046	1.54559	Down-regulated	5.44978
ENSG00000104763	ASAH1	-0.318	0.0046	1.54524	Down-regulated	0.77799
ENSG00000197380	DACT3	2.107	0.00462	1.54363	Up-regulated	0.01847
ENSG00000262413	ENSG00000262413	-1.44269e+08	0.00463	1.54278	Down-regulated	0.00527
ENSG00000039319	ZFYVE16	0.572	0.00465	1.54175	Up-regulated	0.25294
ENSG00000204209	DAXX	-0.942	0.00465	1.54175	Down-regulated	0.09169
ENSG00000160949	TONSL	2.77	0.00466	1.54081	Up-regulated	0.01316
ENSG00000197024	ZNF398	-1.604	0.00467	1.54003	Down-regulated	0.03364
ENSG00000173207	CKS1B	0.37	0.00471	1.53654	Up-regulated	0.58087
ENSG00000167302	TEPSIN	-1.702	0.00472	1.53592	Down-regulated	0.03181
ENSG00000101474	APMAP	-0.57	0.00472	1.53592	Down-regulated	0.22446
ENSG00000127837	AAMP	0.454	0.00473	1.53546	Up-regulated	0.3421
ENSG00000109079	TNFAIP1	-1.245	0.00474	1.53482	Down-regulated	0.04867
ENSG00000142949	PTPRF	1.808	0.00475	1.5337	Up-regulated	0.02456
ENSG00000171596	NMUR1	1.44269e+08	0.00478	1.53179	Up-regulated	0.00473
ENSG00000108262	GIT1	-1.04	0.00478	1.5312	Down-regulated	0.06949
ENSG00000246067	RAB30-DT	0.828	0.0048	1.52963	Up-regulated	0.11217
ENSG00000166164	BRD7	-0.423	0.00482	1.52849	Down-regulated	0.44572
ENSG00000156140	ADAMTS3	2.107	0.00482	1.52812	Up-regulated	0.01741
ENSG00000144959	NCEH1	-1.211	0.00486	1.52525	Down-regulated	0.05677
ENSG00000225484	NUTM2B-AS1	0.53	0.00486	1.52502	Up-regulated	0.25507
ENSG00000148426	ENSG00000148426	-2.044	0.00487	1.52448	Down-regulated	0.02163
ENSG00000172819	RARG	-0.697	0.00489	1.52334	Down-regulated	0.18286
ENSG00000171621	SPSB1	-0.34	0.0049	1.52235	Down-regulated	0.79951
ENSG00000087076	HSD17B14	1.416	0.0049	1.52235	Up-regulated	0.04429
ENSG00000139209	SLC38A4	-1.44269e+08	0.00491	1.52142	Down-regulated	0.00623
ENSG00000197989	SNHG12	0.733	0.00492	1.52114	Up-regulated	0.15546
ENSG00000248187	ENSG00000248187	3.451	0.00493	1.5203	Up-regulated	0.01069
ENSG00000107669	ATE1	-0.819	0.00495	1.51885	Down-regulated	0.10415
ENSG00000011105	TSPAN9	1.239	0.00495	1.51881	Up-regulated	0.05076
ENSG00000118939	ENSG00000118939	-0.751	0.00496	1.51839	Down-regulated	0.12074
ENSG00000236778	INTS6-AS1	1.373	0.00498	1.51714	Up-regulated	0.04263
ENSG00000133657	ATP13A3	-0.59	0.00499	1.51584	Down-regulated	0.23355
ENSG00000141441	ENSG00000141441	1.232	0.005	1.51584	Up-regulated	0.04513
ENSG00000082014	SMARCD3	1.09	0.00501	1.5148	Up-regulated	0.06481
ENSG00000166839	ANKDD1A	-1.424	0.00501	1.5148	Down-regulated	0.04007
ENSG00000128951	DUT	0.291	0.00503	1.51367	Up-regulated	0.87734
ENSG00000197165	SULT1A2	3.307	0.00503	1.51353	Up-regulated	0.01027
ENSG00000138709	LARP1B	-0.685	0.00504	1.51321	Down-regulated	0.15833
ENSG00000105518	TMEM205	0.47	0.00504	1.51321	Up-regulated	0.35065
ENSG00000072041	SLC6A15	1.44269e+08	0.00506	1.51184	Up-regulated	0.0047
ENSG00000107854	TNKS2	-0.573	0.00506	1.51168	Down-regulated	0.21411
ENSG00000183098	ENSG00000183098	-0.826	0.00506	1.51168	Down-regulated	0.11778
ENSG00000185532	PRKG1	0.794	0.00507	1.51139	Up-regulated	0.11585
ENSG00000276023	DUSP14	0.856	0.00509	1.51013	Up-regulated	0.09559
ENSG00000013275	PSMC4	-0.488	0.00511	1.50798	Down-regulated	0.29708
ENSG00000131409	LRRC4B	1.44269e+08	0.00515	1.50517	Up-regulated	0.00449
ENSG00000164070	HSPA4L	-2.353	0.00517	1.50358	Down-regulated	0.01982
ENSG00000120708	TGFBI	0.718	0.00517	1.50358	Up-regulated	0.20651
ENSG00000168273	SMIM4	0.562	0.00521	1.50081	Up-regulated	0.26283
ENSG00000165912	PACSIN3	2.307	0.00523	1.4992	Up-regulated	0.01636
ENSG00000244754	N4BP2L2	0.229	0.00523	1.4992	Up-regulated	1.62657
ENSG00000115561	CHMP3	-0.414	0.00524	1.49835	Down-regulated	0.45134
ENSG00000198912	C1orf174	-0.722	0.00525	1.49785	Down-regulated	0.13245
ENSG00000140280	LYSMD2	-0.908	0.00527	1.4966	Down-regulated	0.09296
ENSG00000164188	RANBP3L	2.329	0.0053	1.49384	Up-regulated	0.01418
ENSG00000144712	CAND2	1.44269e+08	0.00531	1.49371	Up-regulated	0.00453
ENSG00000059588	TARBP1	-1.199	0.00531	1.49359	Down-regulated	0.04919
ENSG00000170043	TRAPPC1	-0.403	0.00531	1.49359	Down-regulated	0.46834
ENSG00000184922	FMNL1	-0.857	0.00532	1.49342	Down-regulated	0.1103
ENSG00000120129	DUSP1	0.225	0.00533	1.49287	Up-regulated	23.2166
ENSG00000233901	LINC01503	1.96	0.00533	1.49281	Up-regulated	0.02538
ENSG00000145832	SLC25A48	1.44269e+08	0.00535	1.49162	Up-regulated	0.00451
ENSG00000112701	SENP6	0.441	0.00537	1.49043	Up-regulated	0.36723
ENSG00000135503	ACVR1B	0.794	0.00537	1.49043	Up-regulated	0.11262
ENSG00000182871	ENSG00000182871	0.39	0.00537	1.49043	Up-regulated	0.59124
ENSG00000157014	TATDN2	-1.455	0.00538	1.48962	Down-regulated	0.03638
ENSG00000077063	CTTNBP2	1.078	0.00541	1.48775	Up-regulated	0.07297
ENSG00000204569	PPP1R10	0.536	0.00541	1.48767	Up-regulated	0.31123
ENSG00000130844	ZNF331	1.1	0.00541	1.48767	Up-regulated	0.12177
ENSG00000185347	TEDC1	-1.319	0.00543	1.48625	Down-regulated	0.05433
ENSG00000169783	LINGO1	1.44269e+08	0.00547	1.48304	Up-regulated	0.00442
ENSG00000158669	GPAT4	-0.839	0.00549	1.48225	Down-regulated	0.10681
ENSG00000140398	NEIL1	1.515	0.0055	1.48166	Up-regulated	0.0389
ENSG00000136213	CHST12	-0.434	0.00551	1.48064	Down-regulated	0.41036
ENSG00000177556	ATOX1	-0.322	0.00553	1.47935	Down-regulated	0.75644
ENSG00000213424	KRT222	-1.123	0.00556	1.47727	Down-regulated	0.06099
ENSG00000115325	DOK1	-1.574	0.00556	1.47706	Down-regulated	0.03405
ENSG00000070756	PABPC1	0.253	0.00558	1.47628	Up-regulated	1.57998
ENSG00000176597	B3GNT5	3.52	0.00562	1.4729	Up-regulated	0.01301
ENSG00000168060	NAALADL1	0.937	0.00564	1.4718	Up-regulated	0.08812
ENSG00000167595	PROSER3	1.427	0.00565	1.47129	Up-regulated	0.04249
ENSG00000105486	LIG1	2.279	0.00565	1.47129	Up-regulated	0.01728
ENSG00000213863	ENSG00000213863	-1.44269e+08	0.00566	1.47102	Down-regulated	0.00585
ENSG00000166923	GREM1	1.44269e+08	0.00567	1.47029	Up-regulated	0.0144
ENSG00000144451	SPAG16	0.624	0.0057	1.46771	Up-regulated	0.173
ENSG00000039139	DNAH5	-3.141	0.00574	1.46542	Down-regulated	0.01094
ENSG00000168495	POLR3D	0.763	0.00575	1.46472	Up-regulated	0.13292
ENSG00000114026	OGG1	1.021	0.00578	1.46293	Up-regulated	0.07296
ENSG00000188807	TMEM201	2.622	0.0058	1.46146	Up-regulated	0.01339
ENSG00000163902	RPN1	-0.354	0.00581	1.46072	Down-regulated	0.56746
ENSG00000115806	GORASP2	-0.48	0.00582	1.46039	Down-regulated	0.29569
ENSG00000168653	NDUFS5	0.192	0.00582	1.46022	Up-regulated	2.18396
ENSG00000189292	ALKAL2	2.604	0.00584	1.45869	Up-regulated	0.02428
ENSG00000162909	CAPN2	-0.293	0.00585	1.45831	Down-regulated	0.86807
ENSG00000105971	CAV2	0.507	0.00585	1.45831	Up-regulated	0.29825
ENSG00000040341	STAU2	-1.144	0.00586	1.45774	Down-regulated	0.0594
ENSG00000159069	FBXW5	-0.524	0.00587	1.45752	Down-regulated	0.27333
ENSG00000085365	SCAMP1	-0.508	0.00589	1.45611	Down-regulated	0.27841
ENSG00000132274	TRIM22	0.45	0.0059	1.45569	Up-regulated	0.43933
ENSG00000178031	ADAMTSL1	-0.632	0.00591	1.45537	Down-regulated	0.19008
ENSG00000177839	PCDHB9	1.822	0.00591	1.45534	Up-regulated	0.02985
ENSG00000196693	ENSG00000196693	1.524	0.00594	1.45303	Up-regulated	0.03659
ENSG00000140319	SRP14	0.13	0.00595	1.45303	Up-regulated	5.27485
ENSG00000147162	OGT	0.448	0.00595	1.45278	Up-regulated	0.38032
ENSG00000108100	CCNY	-0.474	0.00595	1.45278	Down-regulated	0.31761
ENSG00000115677	HDLBP	-0.334	0.00598	1.45069	Down-regulated	0.65443
ENSG00000159352	PSMD4	-0.377	0.00604	1.44677	Down-regulated	0.47868
ENSG00000184640	SEPTIN9	-0.954	0.00607	1.4452	Down-regulated	0.08629
ENSG00000112972	HMGCS1	-0.626	0.0061	1.44326	Down-regulated	0.19006
ENSG00000182580	EPHB3	3.247	0.0061	1.44325	Up-regulated	0.01007
ENSG00000171840	NINJ2	-0.616	0.0061	1.44318	Down-regulated	0.21849
ENSG00000034239	EFCAB1	1.44269e+08	0.00612	1.44223	Up-regulated	0.00667
ENSG00000006740	ARHGAP44	1.5	0.00612	1.44196	Up-regulated	0.0354
ENSG00000105793	GTPBP10	1.038	0.00615	1.44055	Up-regulated	0.05945
ENSG00000165312	OTUD1	-0.739	0.00615	1.44055	Down-regulated	0.2254
ENSG00000086200	IPO11	-1.66	0.00616	1.4398	Down-regulated	0.02742
ENSG00000233117	ENSG00000233117	0.943	0.00617	1.43972	Up-regulated	0.09036
ENSG00000131471	AOC3	2.676	0.00621	1.43691	Up-regulated	0.01285
ENSG00000064655	ENSG00000064655	1.515	0.00622	1.43625	Up-regulated	0.0282
ENSG00000112320	SOBP	0.578	0.00623	1.43615	Up-regulated	0.22289
ENSG00000153774	CFDP1	-0.345	0.00623	1.43615	Down-regulated	0.7257
ENSG00000124357	NAGK	-0.601	0.00623	1.43604	Down-regulated	0.17982
ENSG00000144401	METTL21A	-1.191	0.00623	1.43604	Down-regulated	0.04805
ENSG00000099960	SLC7A4	-2.482	0.00624	1.4357	Down-regulated	0.01652
ENSG00000120457	KCNJ5	-1.44269e+08	0.00625	1.43511	Down-regulated	0.00591
ENSG00000133059	DSTYK	-0.965	0.00626	1.43511	Down-regulated	0.07658
ENSG00000138083	SIX3	-1.44269e+08	0.00626	1.43511	Down-regulated	0.0071
ENSG00000134824	FADS2	-1.251	0.00627	1.43465	Down-regulated	0.04231
ENSG00000176463	SLCO3A1	0.51	0.00627	1.43465	Up-regulated	0.26296
ENSG00000180879	SSR4	-0.219	0.00631	1.4322	Down-regulated	1.87148
ENSG00000160808	MYL3	3.258	0.00631	1.43188	Up-regulated	0.00918
ENSG00000063854	HAGH	-0.645	0.00632	1.43143	Down-regulated	0.15578
ENSG00000135535	CD164	-0.223	0.00636	1.4292	Down-regulated	1.3806
ENSG00000081913	ENSG00000081913	-0.918	0.00637	1.42852	Down-regulated	0.08777
ENSG00000239922	ENSG00000239922	-1.44269e+08	0.0064	1.42689	Down-regulated	0.00721
ENSG00000169302	STK32A	2.642	0.00644	1.42443	Up-regulated	0.01082
ENSG00000196911	KPNA5	0.796	0.00644	1.42443	Up-regulated	0.11414
ENSG00000105976	MET	-1.44269e+08	0.00644	1.42443	Down-regulated	0.00571
ENSG00000178950	GAK	-0.933	0.00645	1.42443	Down-regulated	0.08555
ENSG00000135299	ANKRD6	1.858	0.00645	1.42443	Up-regulated	0.02058
ENSG00000067208	EVI5	-0.484	0.00648	1.42236	Down-regulated	0.2995
ENSG00000197043	ANXA6	0.308	0.00651	1.42088	Up-regulated	0.73103
ENSG00000184949	FAM227A	-1.44269e+08	0.00651	1.42088	Down-regulated	0.00559
ENSG00000148737	TCF7L2	0.272	0.00652	1.41999	Up-regulated	1.16106
ENSG00000117500	TMED5	0.456	0.00653	1.41985	Up-regulated	0.34555
ENSG00000067992	PDK3	-2.146	0.00653	1.41985	Down-regulated	0.01811
ENSG00000109971	HSPA8	-0.261	0.00653	1.41985	Down-regulated	1.68703
ENSG00000163132	MSX1	0.431	0.00664	1.41326	Up-regulated	0.58969
ENSG00000160050	CCDC28B	-0.931	0.00665	1.41288	Down-regulated	0.07532
ENSG00000146007	ZMAT2	0.431	0.00665	1.41281	Up-regulated	0.35235
ENSG00000154642	ENSG00000154642	0.981	0.00665	1.41271	Up-regulated	0.07988
ENSG00000134453	ENSG00000134453	0.428	0.00667	1.41203	Up-regulated	0.39912
ENSG00000150991	UBC	0.161	0.00668	1.41159	Up-regulated	15.3144
ENSG00000168246	UBTD2	-0.501	0.00668	1.41152	Down-regulated	0.25388
ENSG00000122420	PTGFR	0.65	0.00669	1.41085	Up-regulated	0.20915
ENSG00000119711	ALDH6A1	0.584	0.00672	1.4096	Up-regulated	0.19015
ENSG00000117984	CTSD	0.254	0.00674	1.40802	Up-regulated	1.62953
ENSG00000137309	HMGA1	1.656	0.00676	1.40687	Up-regulated	0.04061
ENSG00000042286	AIFM2	0.881	0.00677	1.4067	Up-regulated	0.10449
ENSG00000277791	PSMB3	-0.273	0.00677	1.4067	Down-regulated	0.88871
ENSG00000109047	RCVRN	2.614	0.00681	1.40407	Up-regulated	0.01121
ENSG00000120262	CCDC170	3.648	0.00683	1.40298	Up-regulated	0.01469
ENSG00000180228	PRKRA	-0.526	0.00687	1.40101	Down-regulated	0.2345
ENSG00000114023	FAM162A	-0.466	0.00689	1.39956	Down-regulated	0.30982
ENSG00000173402	DAG1	-0.602	0.00692	1.39858	Down-regulated	0.18047
ENSG00000150961	SEC24D	-0.462	0.00692	1.39858	Down-regulated	0.32406
ENSG00000101935	AMMECR1	-0.884	0.00692	1.39858	Down-regulated	0.1
ENSG00000168229	ENSG00000168229	2.151	0.00693	1.3979	Up-regulated	0.01888
ENSG00000138356	AOX1	-0.465	0.00695	1.3969	Down-regulated	0.34773
ENSG00000183864	TOB2	0.505	0.00695	1.3969	Up-regulated	0.2815
ENSG00000153113	CAST	-0.178	0.00696	1.39679	Down-regulated	3.03991
ENSG00000255135	ENSG00000255135	1.864	0.00696	1.39662	Up-regulated	0.02459
ENSG00000120370	GORAB	-1.305	0.00698	1.39622	Down-regulated	0.04502
ENSG00000132005	RFX1	0.683	0.00698	1.39622	Up-regulated	0.16782
ENSG00000127083	OMD	0.288	0.00698	1.39616	Up-regulated	1.28507
ENSG00000102034	ELF4	-1.541	0.00702	1.39413	Down-regulated	0.03049
ENSG00000164308	ERAP2	0.567	0.00703	1.3935	Up-regulated	0.24211
ENSG00000147852	VLDLR	1.676	0.00703	1.39346	Up-regulated	0.02329
ENSG00000004399	PLXND1	0.766	0.00704	1.39345	Up-regulated	0.13442
ENSG00000140564	FURIN	0.942	0.00704	1.39345	Up-regulated	0.06981
ENSG00000121440	PDZRN3	0.738	0.00706	1.39202	Up-regulated	0.1179
ENSG00000151465	ENSG00000151465	-0.528	0.0071	1.39004	Down-regulated	0.22569
ENSG00000116237	ICMT	-0.668	0.00717	1.38607	Down-regulated	0.14932
ENSG00000102189	EEA1	-0.29	0.00718	1.38561	Down-regulated	1.00813
ENSG00000006016	CRLF1	1.778	0.0072	1.38445	Up-regulated	0.03946
ENSG00000196581	AJAP1	-3.074	0.00722	1.38332	Down-regulated	0.01221
ENSG00000173421	IHO1	1.427	0.00722	1.38332	Up-regulated	0.03327
ENSG00000130741	ENSG00000130741	0.366	0.00723	1.38323	Up-regulated	0.52169
ENSG00000114942	EEF1B2	0.202	0.00726	1.3818	Up-regulated	2.58967
ENSG00000224848	ENSG00000224848	1.44269e+08	0.00726	1.3818	Up-regulated	0.00576
ENSG00000108826	MRPL27	-0.448	0.00726	1.3818	Down-regulated	0.33165
ENSG00000158859	ADAMTS4	1.572	0.00728	1.38071	Up-regulated	0.03723
ENSG00000188612	SUMO2	0.15	0.00729	1.38068	Up-regulated	3.17833
ENSG00000183077	AFMID	0.665	0.0073	1.38004	Up-regulated	0.17402
ENSG00000278291	ENSG00000278291	-0.943	0.0073	1.37989	Down-regulated	0.0819
ENSG00000166173	LARP6	0.312	0.00732	1.37924	Up-regulated	0.79988
ENSG00000254560	BBOX1-AS1	-3.058	0.00734	1.37818	Down-regulated	0.01339
ENSG00000168385	SEPTIN2	-0.232	0.00735	1.37784	Down-regulated	1.23725
ENSG00000109686	SH3D19	-0.309	0.00736	1.37751	Down-regulated	0.80266
ENSG00000084733	RAB10	-0.403	0.00738	1.37612	Down-regulated	0.41059
ENSG00000067064	IDI1	0.597	0.00739	1.37564	Up-regulated	0.18453
ENSG00000065000	AP3D1	-0.635	0.00742	1.37445	Down-regulated	0.1701
ENSG00000140526	ABHD2	-0.559	0.00743	1.374	Down-regulated	0.21771
ENSG00000091428	RAPGEF4	-3.212	0.00745	1.37273	Down-regulated	0.01306
ENSG00000090554	FLT3LG	0.853	0.00746	1.37273	Up-regulated	0.10129
ENSG00000170085	SIMC1	1.547	0.00747	1.37221	Up-regulated	0.03166
ENSG00000085719	CPNE3	0.295	0.00747	1.37221	Up-regulated	0.7828
ENSG00000151461	ENSG00000151461	0.426	0.00748	1.37191	Up-regulated	0.40222
ENSG00000096063	SRPK1	-0.743	0.00748	1.37172	Down-regulated	0.11605
ENSG00000205791	LOH12CR2	3.235	0.00751	1.37055	Up-regulated	0.00812
ENSG00000105202	FBL	0.47	0.00751	1.37055	Up-regulated	0.2874
ENSG00000134121	ENSG00000134121	0.28	0.00751	1.37053	Up-regulated	1.16477
ENSG00000152601	MBNL1	0.233	0.00752	1.37031	Up-regulated	1.42062
ENSG00000225190	PLEKHM1	-0.712	0.00753	1.37031	Down-regulated	0.11947
ENSG00000070404	ENSG00000070404	0.496	0.00753	1.37031	Up-regulated	0.43823
ENSG00000183963	SMTN	-1.062	0.00753	1.37031	Down-regulated	0.0751
ENSG00000271895	ENSG00000271895	1.44269e+08	0.00754	1.37011	Up-regulated	0.00581
ENSG00000109089	CDR2L	-1.2	0.00756	1.36885	Down-regulated	0.04927
ENSG00000106066	ENSG00000106066	0.629	0.00758	1.36812	Up-regulated	0.23908
ENSG00000182287	AP1S2	-0.697	0.00758	1.36812	Down-regulated	0.15031
ENSG00000104129	DNAJC17	0.761	0.00761	1.36661	Up-regulated	0.11998
ENSG00000088854	C20orf194	-0.93	0.00763	1.36576	Down-regulated	0.09711
ENSG00000138801	PAPSS1	-0.583	0.00763	1.36555	Down-regulated	0.18835
ENSG00000145391	SETD7	-0.435	0.00764	1.36537	Down-regulated	0.35534
ENSG00000225106	ENSG00000225106	-1.44269e+08	0.00766	1.36424	Down-regulated	0.00476
ENSG00000149115	TNKS1BP1	-0.572	0.00769	1.36275	Down-regulated	0.21519
ENSG00000173276	ENSG00000173276	0.636	0.0077	1.36246	Up-regulated	0.19362
ENSG00000165379	LRFN5	2.028	0.00773	1.36106	Up-regulated	0.0166
ENSG00000137502	RAB30	-0.559	0.00773	1.36093	Down-regulated	0.2046
ENSG00000221926	TRIM16	-1.626	0.00777	1.35936	Down-regulated	0.02436
ENSG00000277801	ENSG00000277801	1.44269e+08	0.00781	1.35723	Up-regulated	0.00621
ENSG00000166002	SMCO4	-0.944	0.00784	1.3557	Down-regulated	0.07689
ENSG00000104067	TJP1	-0.504	0.00785	1.35504	Down-regulated	0.29018
ENSG00000092621	PHGDH	-0.525	0.00788	1.35364	Down-regulated	0.26104
ENSG00000089916	GPATCH2L	0.69	0.00791	1.35206	Up-regulated	0.13601
ENSG00000101440	ASIP	1.852	0.00792	1.35181	Up-regulated	0.02557
ENSG00000231663	COA6-AS1	1.309	0.00794	1.3511	Up-regulated	0.04396
ENSG00000140941	MAP1LC3B	-0.257	0.00794	1.3511	Down-regulated	1.12415
ENSG00000161281	COX7A1	0.243	0.00795	1.35089	Up-regulated	1.45823
ENSG00000086289	EPDR1	-0.663	0.00797	1.34966	Down-regulated	0.146
ENSG00000285413	ENSG00000285413	1.44269e+08	0.00798	1.34964	Up-regulated	0.00584
ENSG00000204131	NHSL2	1.237	0.00799	1.34924	Up-regulated	0.04173
ENSG00000106258	CYP3A5	-1.096	0.008	1.34878	Down-regulated	0.05976
ENSG00000162576	MXRA8	-0.185	0.00801	1.34812	Down-regulated	3.42202
ENSG00000116678	LEPR	-0.492	0.00802	1.34803	Down-regulated	0.55808
ENSG00000242110	AMACR	-2.097	0.00804	1.34689	Down-regulated	0.018
ENSG00000122218	COPA	-0.365	0.00808	1.34484	Down-regulated	0.4901
ENSG00000164976	MYORG	1.795	0.00809	1.34484	Up-regulated	0.02276
ENSG00000168282	MGAT2	-0.595	0.00809	1.3448	Down-regulated	0.17276
ENSG00000184985	SORCS2	-1.665	0.0081	1.34466	Down-regulated	0.02995
ENSG00000236094	ENSG00000236094	-2.742	0.0081	1.34466	Down-regulated	0.01904
ENSG00000165527	ARF6	-0.33	0.00811	1.34414	Down-regulated	0.58297
ENSG00000141458	ENSG00000141458	1.087	0.00812	1.34414	Up-regulated	0.07499
ENSG00000185803	SLC52A2	-0.725	0.00812	1.34399	Down-regulated	0.13139
ENSG00000011566	MAP4K3	0.726	0.00813	1.34399	Up-regulated	0.12833
ENSG00000100934	SEC23A	-0.415	0.00813	1.34399	Down-regulated	0.40799
ENSG00000168487	BMP1	-0.513	0.00818	1.34155	Down-regulated	0.25929
ENSG00000126653	NSRP1	0.376	0.0082	1.34046	Up-regulated	0.58682
ENSG00000133398	MED10	-0.357	0.00821	1.34021	Down-regulated	0.50714
ENSG00000076604	TRAF4	1.622	0.00824	1.3386	Up-regulated	0.02813
ENSG00000272482	ENSG00000272482	2.116	0.00825	1.3384	Up-regulated	0.01674
ENSG00000114541	FRMD4B	1.366	0.00829	1.3364	Up-regulated	0.04438
ENSG00000125122	LRRC29	-1.44269e+08	0.00829	1.33633	Down-regulated	0.01552
ENSG00000162735	PEX19	0.666	0.00835	1.3336	Up-regulated	0.13552
ENSG00000119541	VPS4B	-0.374	0.00835	1.3336	Down-regulated	0.51161
ENSG00000189056	RELN	2.669	0.00836	1.33328	Up-regulated	0.01238
ENSG00000173530	TNFRSF10D	1.669	0.00838	1.33275	Up-regulated	0.02692
ENSG00000105717	PBX4	1.506	0.00839	1.33224	Up-regulated	0.03053
ENSG00000225439	BOLA3-AS1	1.454	0.00844	1.32985	Up-regulated	0.03243
ENSG00000272195	ENSG00000272195	1.704	0.00846	1.32883	Up-regulated	0.02663
ENSG00000164284	GRPEL2	1.822	0.00849	1.32756	Up-regulated	0.02646
ENSG00000105329	TGFB1	-0.691	0.0085	1.32726	Down-regulated	0.14899
ENSG00000196459	TRAPPC2	-0.858	0.0085	1.32718	Down-regulated	0.09753
ENSG00000119938	PPP1R3C	-1.44269e+08	0.00852	1.32673	Down-regulated	0.00637
ENSG00000102038	SMARCA1	-0.387	0.00855	1.32502	Down-regulated	0.51582
ENSG00000107779	BMPR1A	-0.647	0.00856	1.32502	Down-regulated	0.15987
ENSG00000198960	ARMCX6	-0.607	0.00858	1.32408	Down-regulated	0.16436
ENSG00000225706	PTPRD-AS1	1.685	0.00859	1.3239	Up-regulated	0.03259
ENSG00000153815	CMIP	-0.74	0.00859	1.3239	Down-regulated	0.12164
ENSG00000188290	HES4	1.349	0.0086	1.32364	Up-regulated	0.10264
ENSG00000099875	MKNK2	0.45	0.00861	1.32333	Up-regulated	0.4537
ENSG00000169291	SHE	-1.134	0.00863	1.32224	Down-regulated	0.05551
ENSG00000181826	RELL1	-0.743	0.00863	1.32224	Down-regulated	0.10607
ENSG00000181649	PHLDA2	-1.203	0.00864	1.32205	Down-regulated	0.07919
ENSG00000258940	ENSG00000258940	1.44269e+08	0.00865	1.32166	Up-regulated	0.00515
ENSG00000073792	IGF2BP2	0.91	0.00866	1.32144	Up-regulated	0.08466
ENSG00000152217	SETBP1	0.566	0.00866	1.32143	Up-regulated	0.23045
ENSG00000104490	NCALD	0.425	0.00867	1.32126	Up-regulated	0.72151
ENSG00000151151	IPMK	-0.749	0.00867	1.32126	Down-regulated	0.11314
ENSG00000116133	DHCR24	-1.423	0.00868	1.32103	Down-regulated	0.04305
ENSG00000147955	SIGMAR1	0.58	0.00869	1.32103	Up-regulated	0.19424
ENSG00000078967	UBE2D4	-0.763	0.00869	1.32101	Down-regulated	0.11186
ENSG00000213465	ARL2	-0.276	0.00872	1.31949	Down-regulated	0.88075
ENSG00000079277	MKNK1	-0.597	0.00874	1.31861	Down-regulated	0.18091
ENSG00000197696	NMB	-0.854	0.00877	1.31736	Down-regulated	0.10383
ENSG00000115840	SLC25A12	0.781	0.00881	1.31568	Up-regulated	0.10516
ENSG00000131759	RARA	0.766	0.00881	1.31568	Up-regulated	0.11224
ENSG00000271811	ENSG00000271811	1.127	0.00886	1.31381	Up-regulated	0.05849
ENSG00000126214	KLC1	-0.505	0.00886	1.31358	Down-regulated	0.2589
ENSG00000090615	GOLGA3	-0.645	0.00887	1.31336	Down-regulated	0.1585
ENSG00000142409	ZNF787	-0.719	0.00888	1.31294	Down-regulated	0.11497
ENSG00000203880	PCMTD2	0.467	0.00889	1.31288	Up-regulated	0.30736
ENSG00000101084	RAB5IF	-0.556	0.00891	1.31205	Down-regulated	0.19503
ENSG00000229047	ENSG00000229047	1.44269e+08	0.00892	1.31165	Up-regulated	0.0049
ENSG00000071655	MBD3	-0.562	0.00896	1.3099	Down-regulated	0.19665
ENSG00000118971	CCND2	0.531	0.00897	1.30931	Up-regulated	0.22479
ENSG00000198380	GFPT1	-0.572	0.00899	1.30868	Down-regulated	0.20342
ENSG00000132661	ENSG00000132661	0.522	0.009	1.3082	Up-regulated	0.25838
ENSG00000196449	YRDC	-1.066	0.00901	1.3082	Down-regulated	0.05655
ENSG00000240857	RDH14	-0.418	0.00901	1.3082	Down-regulated	0.34778
ENSG00000273749	CYFIP1	-0.494	0.00905	1.30636	Down-regulated	0.25511
ENSG00000072954	TMEM38A	2.372	0.00908	1.30519	Up-regulated	0.01359
ENSG00000243710	CFAP57	3.182	0.00912	1.30338	Up-regulated	0.0089
ENSG00000132465	JCHAIN	1.44269e+08	0.00916	1.30181	Up-regulated	0.00468
ENSG00000107819	SFXN3	-0.533	0.00917	1.30144	Down-regulated	0.20627

### Sheet: Table S4
Table S4: Differentially expressed genes encoding cell surface protein between pro- and anti-angiogenic clusters (Pro > Anti) in Figure 2.
Gene ID	Gene Symbol	PANTHER Family/Subfamily	PANTHER Protein Class	Species
HUMAN|HGNC=14291|UniProtKB=Q8N2Q7	NLGN1	Neuroligin-1;NLGN1;PTN002537640;orthologs	cell adhesion molecule(PC00069)	Homo sapiens
HUMAN|HGNC=26810|UniProtKB=Q63HQ2	EGFLAM	Pikachurin;EGFLAM;PTN002471663;orthologs	cell adhesion molecule(PC00069)	Homo sapiens
HUMAN|HGNC=12663|UniProtKB=P19320	VCAM1	Vascular cell adhesion protein 1;VCAM1;PTN002550794;orthologs	cell adhesion molecule(PC00069)	Homo sapiens
HUMAN|HGNC=5344|UniProtKB=P05362	ICAM1	Intercellular adhesion molecule 1;ICAM1;PTN002492632;orthologs	cell adhesion molecule(PC00069)	Homo sapiens
HUMAN|HGNC=20360|UniProtKB=Q96NI6	LRFN5	Leucine-rich repeat and fibronectin type-III domain-containing protein 5;LRFN5;PTN002519924;orthologs	immunoglobulin superfamily cell adhesion molecule(PC00125)	Homo sapiens
HUMAN|HGNC=6134|UniProtKB=P56199	ITGA1	Integrin alpha-1;ITGA1;PTN002509395;orthologs	integrin(PC00126)	Homo sapiens
HUMAN|HGNC=6143|UniProtKB=Q13683	ITGA7	Integrin alpha-7;ITGA7;PTN002509383;orthologs	integrin(PC00126)	Homo sapiens
HUMAN|HGNC=5235|UniProtKB=P54652	HSPA2	Heat shock-related 70 kDa protein 2;HSPA2;PTN002500136;orthologs	Hsp70 family chaperone(PC00027)	Homo sapiens
HUMAN|HGNC=4948|UniProtKB=P01911	HLA-DRB1	HLA class II histocompatibility antigen, DRB1 beta chain;HLA-DRB1;PTN002500567;orthologs	major histocompatibility complex protein(PC00149)	Homo sapiens
HUMAN|HGNC=4947|UniProtKB=P01903	HLA-DRA	HLA class II histocompatibility antigen, DR alpha chain;HLA-DRA;PTN002500596;orthologs	major histocompatibility complex protein(PC00149)	Homo sapiens
HUMAN|HGNC=8723|UniProtKB=P05154	SERPINA5	Plasma serine protease inhibitor;SERPINA5;PTN002479170;orthologs	protease inhibitor(PC00191)	Homo sapiens
HUMAN|HGNC=8951|UniProtKB=P07093	SERPINE2	Glia-derived nexin;SERPINE2;PTN002479189;orthologs	protease inhibitor(PC00191)	Homo sapiens
HUMAN|HGNC=17448|UniProtKB=Q9H4D0	CLSTN2	Calsyntenin-2;CLSTN2;PTN002493868;orthologs	membrane traffic protein(PC00150)	Homo sapiens
HUMAN|HGNC=18371|UniProtKB=Q9BQT9	CLSTN3	Calsyntenin-3;CLSTN3;PTN002493869;orthologs	membrane traffic protein(PC00150)	Homo sapiens
HUMAN|HGNC=1663|UniProtKB=P16671	CD36	Platelet glycoprotein 4;CD36;PTN002484607;orthologs	membrane trafficking regulatory protein(PC00151)	Homo sapiens
HUMAN|HGNC=7809|UniProtKB=P08138	CD271	Tumor necrosis factor receptor superfamily member 16;NGFR;PTN002508061;orthologs	transmembrane signal receptor(PC00197)	Homo sapiens
HUMAN|HGNC=10776|UniProtKB=Q8N474	SFRP1	Secreted frizzled-related protein 1;SFRP1;PTN002477917;orthologs	transmembrane signal receptor(PC00197)	Homo sapiens
HUMAN|HGNC=11907|UniProtKB=Q9UBN6	TNFRSF10D	Tumor necrosis factor receptor superfamily member 10D;TNFRSF10D;PTN002508080;orthologs	transmembrane signal receptor(PC00197)	Homo sapiens
HUMAN|HGNC=4263|UniProtKB=P10912	GHR	Growth hormone receptor;GHR;PTN002507078;orthologs	transmembrane signal receptor(PC00197)	Homo sapiens
HUMAN|HGNC=3689|UniProtKB=P21802	FGFR2	Fibroblast growth factor receptor 2;FGFR2;PTN002521278;orthologs	transmembrane signal receptor(PC00197)	Homo sapiens
HUMAN|HGNC=6476|UniProtKB=P18627	LAG3	Lymphocyte activation gene 3 protein;LAG3;PTN002484216;orthologs	transmembrane signal receptor(PC00197)	Homo sapiens
HUMAN|HGNC=242|UniProtKB=P41586	ADCYAP1R1	Pituitary adenylate cyclase-activating polypeptide type I receptor;ADCYAP1R1;PTN002485780;orthologs	transmembrane signal receptor(PC00197)	Homo sapiens
HUMAN|HGNC=6597|UniProtKB=P42702	LIFR	Leukemia inhibitory factor receptor;LIFR;PTN002507075;orthologs	transmembrane signal receptor(PC00197)	Homo sapiens
HUMAN|HGNC=2170|UniProtKB=P26992	CNTFR	Ciliary neurotrophic factor receptor subunit alpha;CNTFR;PTN002507095;orthologs	transmembrane signal receptor(PC00197)	Homo sapiens
HUMAN|HGNC=2364|UniProtKB=O75462	CRLF1	Cytokine receptor-like factor 1;CRLF1;PTN002507082;orthologs	transmembrane signal receptor(PC00197)	Homo sapiens
HUMAN|HGNC=6547|UniProtKB=P01130	LDLR	Low-density lipoprotein receptor;LDLR;PTN002540353;orthologs	apolipoprotein(PC00052)	Homo sapiens
HUMAN|HGNC=23298|UniProtKB=O95858	TSPAN15	Tetraspanin-15;TSPAN15;PTN002499466;orthologs	scaffold/adaptor protein(PC00226)	Homo sapiens
HUMAN|HGNC=1697|UniProtKB=P04233	CD74	HLA class II histocompatibility antigen gamma chain;CD74;PTN002493771;orthologs	scaffold/adaptor protein(PC00226)	Homo sapiens
HUMAN|HGNC=10941|UniProtKB=P43003	SLC1A3	Excitatory amino acid transporter 1;SLC1A3;PTN002485364;orthologs	primary active transporter(PC00068)	Homo sapiens
HUMAN|HGNC=42|UniProtKB=O95342	ABCB11	Bile salt export pump;ABCB11;PTN002516966;orthologs	ATP-binding cassette (ABC) transporter(PC00003)	Homo sapiens

### Sheet: Table S5
Table S5: Patient characteristics in Figure 6.
Characteristic			n = 38
	Age	y.o.	68.1053	+	2.07566
	Male		26	(	68.4211	)
	BMI	Kg/m2	25.3343	+	0.6
Harvest Site
	Chest wall		32	(	84.2105	)
	Abdomen		6	(	15.7895	)
Disease
	CAD/PAD		21	(	55.2632	)
	Valve		19	(	50	)
	T2DM		16	(	42.1053	)
	HT		28	(	73.6842	)
	DL		24	(	63.1579	)
	CKD		14	(	36.8421	)
	Smoking		14	(	36.8421	)
Blood Tests
	WBC	cells/μL	5603.16	+	195.192
	Hb	g/dL	12.7842	+	0.324958
	Plt	103/μL	70.7263	+	14.5626
	Cr	mg/dL	1.05447	+	0.144782
	eGFR	mL/min/1.73m2	64.8603	+	3.89181
	BNP	pg/mL	193.203	+	45.7177
	hsCRP	mg/dL	0.222703	+	0.0550793
	HbA1c	%	6.01622	+	0.106579
	FBS	mg/dL	102.5	+	2.28725
	IRI	μU/mL	7.13421	+	0.44073
	HOMA-IR		1.82488	+	0.125578
	LDL-C	mg/dL	94.6176	+	5.93924
	HDL-C	mg/dL	46.0857	+	1.85226
	UA	mg/dL	6.33947	+	0.29545
Medications
	DPP4i		8	(	21.0526	)
	SU		2	(	5.26316	)
	αGI		4	(	10.5263	)
	Insulin		1	(	2.63158	)
	Metformin		4	(	10.5263	)
	Pioglitazone		1	(	2.63158	)
	Statin		20	(	52.6316	)
	Ezetimib		2	(	5.26316	)
	EPA		1	(	2.63158	)
	CCB		16	(	42.1053	)
	ACEi		6	(	15.7895	)
	ARB		11	(	28.9474	)
	AldB		9	(	23.6842	)
	βB		17	(	44.7368	)
	diuretics		11	(	28.9474	)
	Aspirin		17	(	44.7368	)
	Wf		2	(	5.26316	)
	NOAC		7	(	18.4211	)
	Abbreviations: BMI, body mass index; CAD, coronary artery disease; PAD, peripheral artery disease; T2DM, type 2 diabetes mellitus; HT, hypertension; DL, dyslipidemia; CKD, chronic kidney disease; WBC, white blood cells; Hb, hemoglobin; Ply, platelets; Cr, creatinine; eGFR, estimated glomerular filtration rate; BNP, brain natriuretic peptide; hsCRP, high sensitive C-reactive protein; FBS, fasting blood sugar; IRI, immunoreactive insulin; HOMA-IR, Homeostatic Model Assessment of Insulin Resistance; LDL-C, low-density lipoprotein-cholesterol; HDL-C, high-density lipoprotein-cholesterol; UA, uremic acid; DPP4i, Dipeptidyl Peptidase IV inhibitors; SU, sulfonylureas; αGI, alpha-glucosidase inhibitor; EPA, eicosapentaenoic acid; CCB, calcium channel blockers; ACEi, angiotensin-converting enzyme inhibitors; ARB, angiotensin II receptor blockers; AldB, aldosterone blockers; βB, beta blockers; Wf, warfarin; NOAC, novel oral anticoagulants

### Sheet: Table S6
Table S6: Pathway enrichment analysis between CD271+ cells from insulin sensitive and resistant donors (Sensitive > Resistant) in Figure 6.
ID	Name	Enrichment score	p-value	FDR
GO:0000184	Nuclear transcribed mrna catabolic process nonsense mediated decay	0.83301	0.001	0.0424
GO:0000302	Response to reactive oxygen species	0.5608	0.001	0.0424
GO:0000956	Nuclear transcribed mrna catabolic process	0.76432	0.001	0.0424
GO:0001503	Ossification	0.52295	0.001	0.0424
GO:0001649	Osteoblast differentiation	0.55686	0.001	0.0424
GO:0001775	Cell activation	0.47081	0.001	0.0424
GO:0002181	Cytoplasmic translation	0.74593	0.001	0.0424
GO:0002682	Regulation of immune system process	0.45991	0.001	0.0424
GO:0006119	Oxidative phosphorylation	0.5672	0.001	0.0424
GO:0006401	Rna catabolic process	0.6467	0.001	0.0424
GO:0006413	Translational initiation	0.75241	0.001	0.0424
GO:0006518	Peptide metabolic process	0.5786	0.001	0.0424
GO:0006605	Protein targeting	0.66753	0.001	0.0424
GO:0006612	Protein targeting to membrane	0.78872	0.001	0.0424
GO:0006613	Cotranslational protein targeting to membrane	0.83567	0.001	0.0424
GO:0006886	Intracellular protein transport	0.50432	0.001	0.0424
GO:0006952	Defense response	0.44912	0.001	0.0424
GO:0007167	Enzyme linked receptor protein signaling pathway	0.51259	0.001	0.0424
GO:0007568	Aging	0.55901	0.001	0.0424
GO:0009612	Response to mechanical stimulus	0.68402	0.001	0.0424
GO:0009636	Response to toxic substance	0.57551	0.001	0.0424
GO:0009890	Negative regulation of biosynthetic process	0.43142	0.001	0.0424
GO:0010035	Response to inorganic substance	0.55239	0.001	0.0424
GO:0010038	Response to metal ion	0.59024	0.001	0.0424
GO:0010941	Regulation of cell death	0.48268	0.001	0.0424
GO:0010942	Positive regulation of cell death	0.51954	0.001	0.0424
GO:0014074	Response to purine containing compound	0.65028	0.001	0.0424
GO:0016071	Mrna metabolic process	0.52342	0.001	0.0424
GO:0016072	Rrna metabolic process	0.5624	0.001	0.0424
GO:0019221	Cytokine mediated signaling pathway	0.49216	0.001	0.0424
GO:0021782	Glial cell development	0.63934	0.001	0.0424
GO:0031099	Regeneration	0.62569	0.001	0.0424
GO:0031960	Response to corticosteroid	0.68717	0.001	0.0424
GO:0032602	Chemokine production	0.70807	0.001	0.0424
GO:0033365	Protein localization to organelle	0.5384	0.001	0.0424
GO:0034097	Response to cytokine	0.50538	0.001	0.0424
GO:0035239	Tube morphogenesis	0.49954	0.001	0.0424
GO:0040011	Locomotion	0.47068	0.001	0.0424
GO:0040013	Negative regulation of locomotion	0.54014	0.001	0.0424
GO:0042110	T cell activation	0.5409	0.001	0.0424
GO:0042127	Regulation of cell population proliferation	0.47039	0.001	0.0424
GO:0042254	Ribosome biogenesis	0.5957	0.001	0.0424
GO:0042255	Ribosome assembly	0.77486	0.001	0.0424
GO:0042273	Ribosomal large subunit biogenesis	0.71733	0.001	0.0424
GO:0042274	Ribosomal small subunit biogenesis	0.76433	0.001	0.0424
GO:0042325	Regulation of phosphorylation	0.43673	0.001	0.0424
GO:0042493	Response to drug	0.50632	0.001	0.0424
GO:0042592	Homeostatic process	0.42667	0.001	0.0424
GO:0043043	Peptide biosynthetic process	0.59838	0.001	0.0424
GO:0043269	Regulation of ion transport	0.53367	0.001	0.0424
GO:0043270	Positive regulation of ion transport	0.59097	0.001	0.0424
GO:0043604	Amide biosynthetic process	0.5741	0.001	0.0424
GO:0044265	Cellular macromolecule catabolic process	0.48822	0.001	0.0424
GO:0045595	Regulation of cell differentiation	0.42954	0.001	0.0424
GO:0046677	Response to antibiotic	0.53728	0.001	0.0424
GO:0046683	Response to organophosphorus	0.69135	0.001	0.0424
GO:0046907	Intracellular transport	0.46109	0.001	0.0424
GO:0048144	Fibroblast proliferation	0.6281	0.001	0.0424
GO:0048514	Blood vessel morphogenesis	0.5338	0.001	0.0424
GO:0048659	Smooth muscle cell proliferation	0.6061	0.001	0.0424
GO:0048870	Cell motility	0.4871	0.001	0.0424
GO:0050673	Epithelial cell proliferation	0.54665	0.001	0.0424
GO:0050821	Protein stabilization	0.55383	0.001	0.0424
GO:0050863	Regulation of t cell activation	0.55914	0.001	0.0424
GO:0050900	Leukocyte migration	0.55015	0.001	0.0424
GO:0051049	Regulation of transport	0.42906	0.001	0.0424
GO:0051174	Regulation of phosphorus metabolic process	0.426	0.001	0.0424
GO:0051247	Positive regulation of protein metabolic process	0.43153	0.001	0.0424
GO:0051248	Negative regulation of protein metabolic process	0.454	0.001	0.0424
GO:0051270	Regulation of cellular component movement	0.51131	0.001	0.0424
GO:0051591	Response to camp	0.7147	0.001	0.0424
GO:0051924	Regulation of calcium ion transport	0.62392	0.001	0.0424
GO:0052547	Regulation of peptidase activity	0.51797	0.001	0.0424
GO:0060537	Muscle tissue development	0.53681	0.001	0.0424
GO:0060548	Negative regulation of cell death	0.49984	0.001	0.0424
GO:0070371	Erk1 and erk2 cascade	0.56702	0.001	0.0424
GO:0070848	Response to growth factor	0.51683	0.001	0.0424
GO:0070972	Protein localization to endoplasmic reticulum	0.80624	0.001	0.0424
GO:0071241	Cellular response to inorganic substance	0.6248	0.001	0.0424
GO:0071887	Leukocyte apoptotic process	0.61897	0.001	0.0424
GO:0072358	Cardiovascular system development	0.52939	0.001	0.0424
GO:0072359	Circulatory system development	0.49893	0.001	0.0424
GO:0072593	Reactive oxygen species metabolic process	0.57152	0.001	0.0424
GO:0072594	Establishment of protein localization to organelle	0.60492	0.001	0.0424
GO:0072599	Establishment of protein localization to endoplasmic reticulum	0.82731	0.001	0.0424
GO:0072657	Protein localization to membrane	0.65373	0.001	0.0424
GO:0090150	Establishment of protein localization to membrane	0.72142	0.001	0.0424
GO:0097193	Intrinsic apoptotic signaling pathway	0.52166	0.001	0.0424
GO:0097237	Cellular response to toxic substance	0.58038	0.001	0.0424
GO:1901698	Response to nitrogen compound	0.4696	0.001	0.0424
GO:1902531	Regulation of intracellular signal transduction	0.42399	0.001	0.0424
GO:1990748	Cellular detoxification	0.64922	0.001	0.0424
GO:2000146	Negative regulation of cell motility	0.55721	0.001	0.0424
GO:2000379	Positive regulation of reactive oxygen species metabolic process	0.6738	0.001	0.0424
GO:0030490	Maturation of ssu rrna	0.68835	0.00101	0.0424
GO:0031102	Neuron projection regeneration	0.69257	0.00101	0.0424
GO:0032611	Interleukin 1 beta production	0.68082	0.00101	0.0424
GO:0042108	Positive regulation of cytokine biosynthetic process	0.67748	0.00101	0.0424
GO:0045445	Myoblast differentiation	0.67536	0.00101	0.0424
GO:0046686	Response to cadmium ion	0.7725	0.00101	0.0424
GO:0048146	Positive regulation of fibroblast proliferation	0.70752	0.00101	0.0424
GO:0071384	Cellular response to corticosteroid stimulus	0.71224	0.00101	0.0424
GO:1903725	Regulation of phospholipid metabolic process	0.72337	0.00101	0.0424
GO:0000027	Ribosomal large subunit assembly	0.79627	0.00102	0.0424
GO:0002763	Positive regulation of myeloid leukocyte differentiation	0.74681	0.00102	0.0424
GO:0032722	Positive regulation of chemokine production	0.71682	0.00102	0.0424
GO:0043550	Regulation of lipid kinase activity	0.73975	0.00102	0.0424
GO:0045682	Regulation of epidermis development	0.6587	0.00102	0.0424
GO:0046635	Positive regulation of alpha beta t cell activation	0.65509	0.00102	0.0424
GO:0051899	Membrane depolarization	0.72001	0.00102	0.0424
GO:0071674	Mononuclear cell migration	0.68341	0.00102	0.0424
GO:0000462	Maturation of ssu rrna from tricistronic rrna transcript ssu rrna 5 8s rrna lsu rrna	0.75177	0.00103	0.0424
GO:0032370	Positive regulation of lipid transport	0.69492	0.00103	0.0424
GO:0035456	Response to interferon beta	0.68767	0.00103	0.0424
GO:0042769	Dna damage response detection of dna damage	0.68172	0.00103	0.0424
GO:0044788	Modulation by host of viral process	0.68506	0.00103	0.0424
GO:0046688	Response to copper ion	0.79378	0.00103	0.0424
GO:0048009	Insulin like growth factor receptor signaling pathway	0.70173	0.00103	0.0424
GO:0050999	Regulation of nitric oxide synthase activity	0.68772	0.00103	0.0424
GO:0060323	Head morphogenesis	0.6772	0.00103	0.0424
GO:0071276	Cellular response to cadmium ion	0.87239	0.00103	0.0424
GO:0072678	T cell migration	0.70815	0.00103	0.0424
GO:0150076	Neuroinflammatory response	0.70865	0.00103	0.0424
GO:1902175	Regulation of oxidative stress induced intrinsic apoptotic signaling pathway	0.67654	0.00103	0.0424
GO:2000401	Regulation of lymphocyte migration	0.75428	0.00103	0.0424
GO:0002686	Negative regulation of leukocyte migration	0.70423	0.00104	0.0424
GO:0015986	Atp synthesis coupled proton transport	0.7085	0.00104	0.0424
GO:1904707	Positive regulation of vascular smooth muscle cell proliferation	0.7535	0.00104	0.0424
GO:0010043	Response to zinc ion	0.79478	0.00105	0.0424
GO:0014003	Oligodendrocyte development	0.72242	0.00105	0.0424
GO:0043276	Anoikis	0.72867	0.00105	0.0424
GO:0061383	Trabecula morphogenesis	0.73252	0.00105	0.0424
GO:0071402	Cellular response to lipoprotein particle stimulus	0.72168	0.00105	0.0424
GO:1901798	Positive regulation of signal transduction by p53 class mediator	0.72645	0.00105	0.0424
GO:0000028	Ribosomal small subunit assembly	0.88808	0.00107	0.0424
GO:0046596	Regulation of viral entry into host cell	0.79193	0.00107	0.0424
GO:0051444	Negative regulation of ubiquitin protein transferase activity	0.81178	0.00107	0.0424
GO:0055069	Zinc ion homeostasis	0.84765	0.00107	0.0424
GO:1990000	Amyloid fibril formation	0.76703	0.00107	0.0424
GO:2000209	Regulation of anoikis	0.74295	0.00107	0.0424
GO:0071280	Cellular response to copper ion	0.84957	0.00108	0.0424
GO:1904666	Regulation of ubiquitin protein ligase activity	0.78665	0.00108	0.0424
GO:0019883	Antigen processing and presentation of endogenous antigen	0.80808	0.0011	0.0424
GO:0032897	Negative regulation of viral transcription	0.8752	0.0011	0.0424
GO:0018149	Peptide cross linking	0.80222	0.00113	0.0424
GO:0032682	Negative regulation of chemokine production	0.80012	0.00113	0.0424
GO:0043567	Regulation of insulin like growth factor receptor signaling pathway	0.87588	0.00113	0.0424
GO:0071294	Cellular response to zinc ion	0.93771	0.00113	0.0424
GO:0035994	Response to muscle stretch	0.86204	0.00115	0.0424
GO:0046597	Negative regulation of viral entry into host cell	0.82373	0.00115	0.0424
GO:0043568	Positive regulation of insulin like growth factor receptor signaling pathway	0.8854	0.00118	0.04273
GO:0045647	Negative regulation of erythrocyte differentiation	0.86523	0.00118	0.04273
GO:0030431	Sleep	0.89077	0.00124	0.04391
GO:0045080	Positive regulation of chemokine biosynthetic process	0.87888	0.00124	0.04391
GO:1902947	Regulation of tau protein kinase activity	0.91991	0.00124	0.04391
GO:1904667	Negative regulation of ubiquitin protein ligase activity	0.96119	0.00124	0.04391
GO:2000402	Negative regulation of lymphocyte migration	0.88959	0.00124	0.04391
GO:0036462	Trail activated apoptotic signaling pathway	0.93582	0.0013	0.04492
GO:0051901	Positive regulation of mitochondrial depolarization	0.92218	0.0013	0.04492
GO:1902949	Positive regulation of tau protein kinase activity	0.94533	0.0013	0.04492
GO:1904749	Regulation of protein localization to nucleolus	0.96801	0.00142	0.04607
GO:0001661	Conditioned taste aversion	0.99946	0.0019	0.04607
GO:0001816	Cytokine production	0.49938	0.002	0.04607
GO:0002520	Immune system development	0.43539	0.002	0.04607
GO:0002573	Myeloid leukocyte differentiation	0.58752	0.002	0.04607
GO:0002576	Platelet degranulation	0.60647	0.002	0.04607
GO:0002683	Negative regulation of immune system process	0.51567	0.002	0.04607
GO:0002684	Positive regulation of immune system process	0.45827	0.002	0.04607
GO:0002685	Regulation of leukocyte migration	0.58601	0.002	0.04607
GO:0002761	Regulation of myeloid leukocyte differentiation	0.61953	0.002	0.04607
GO:0003012	Muscle system process	0.5319	0.002	0.04607
GO:0006811	Ion transport	0.42579	0.002	0.04607
GO:0006959	Humoral immune response	0.56624	0.002	0.04607
GO:0006979	Response to oxidative stress	0.53635	0.002	0.04607
GO:0007159	Leukocyte cell cell adhesion	0.53186	0.002	0.04607
GO:0007169	Transmembrane receptor protein tyrosine kinase signaling pathway	0.49488	0.002	0.04607
GO:0007178	Transmembrane receptor protein serine threonine kinase signaling pathway	0.53033	0.002	0.04607
GO:0008284	Positive regulation of cell population proliferation	0.46017	0.002	0.04607
GO:0008285	Negative regulation of cell population proliferation	0.49297	0.002	0.04607
GO:0008630	Intrinsic apoptotic signaling pathway in response to dna damage	0.57829	0.002	0.04607
GO:0009611	Response to wounding	0.52471	0.002	0.04607
GO:0009725	Response to hormone	0.47325	0.002	0.04607
GO:0009743	Response to carbohydrate	0.53925	0.002	0.04607
GO:0009887	Animal organ morphogenesis	0.4418	0.002	0.04607
GO:0010466	Negative regulation of peptidase activity	0.54254	0.002	0.04607
GO:0010608	Posttranscriptional regulation of gene expression	0.4549	0.002	0.04607
GO:0010952	Positive regulation of peptidase activity	0.54342	0.002	0.04607
GO:0014070	Response to organic cyclic compound	0.47807	0.002	0.04607
GO:0019058	Viral life cycle	0.52226	0.002	0.04607
GO:0022409	Positive regulation of cell cell adhesion	0.55535	0.002	0.04607
GO:0022904	Respiratory electron transport chain	0.53426	0.002	0.04607
GO:0023014	Signal transduction by protein phosphorylation	0.45721	0.002	0.04607
GO:0023057	Negative regulation of signaling	0.4242	0.002	0.04607
GO:0030155	Regulation of cell adhesion	0.49777	0.002	0.04607
GO:0030168	Platelet activation	0.59941	0.002	0.04607
GO:0030316	Osteoclast differentiation	0.63865	0.002	0.04607
GO:0032870	Cellular response to hormone stimulus	0.46694	0.002	0.04607
GO:0033002	Muscle cell proliferation	0.55163	0.002	0.04607
GO:0033993	Response to lipid	0.45649	0.002	0.04607
GO:0034341	Response to interferon gamma	0.54354	0.002	0.04607
GO:0034470	Ncrna processing	0.50661	0.002	0.04607
GO:0034614	Cellular response to reactive oxygen species	0.56469	0.002	0.04607
GO:0035295	Tube development	0.47868	0.002	0.04607
GO:0040017	Positive regulation of locomotion	0.51393	0.002	0.04607
GO:0042060	Wound healing	0.50932	0.002	0.04607
GO:0042107	Cytokine metabolic process	0.64686	0.002	0.04607
GO:0042773	Atp synthesis coupled electron transport	0.56114	0.002	0.04607
GO:0043086	Negative regulation of catalytic activity	0.47701	0.002	0.04607
GO:0043200	Response to amino acid	0.59513	0.002	0.04607
GO:0043484	Regulation of rna splicing	0.55041	0.002	0.04607
GO:0043491	Protein kinase b signaling	0.5508	0.002	0.04607
GO:0043588	Skin development	0.58431	0.002	0.04607
GO:0044092	Negative regulation of molecular function	0.46784	0.002	0.04607
GO:0045087	Innate immune response	0.45224	0.002	0.04607
GO:0045597	Positive regulation of cell differentiation	0.45223	0.002	0.04607
GO:0045667	Regulation of osteoblast differentiation	0.58272	0.002	0.04607
GO:0045727	Positive regulation of translation	0.56158	0.002	0.04607
GO:0045785	Positive regulation of cell adhesion	0.51812	0.002	0.04607
GO:0046903	Secretion	0.42631	0.002	0.04607
GO:0048525	Negative regulation of viral process	0.63126	0.002	0.04607
GO:0048646	Anatomical structure formation involved in morphogenesis	0.44287	0.002	0.04607
GO:0048661	Positive regulation of smooth muscle cell proliferation	0.62689	0.002	0.04607
GO:0048878	Chemical homeostasis	0.44142	0.002	0.04607
GO:0050679	Positive regulation of epithelial cell proliferation	0.5573	0.002	0.04607
GO:0050776	Regulation of immune response	0.4658	0.002	0.04607
GO:0050865	Regulation of cell activation	0.51177	0.002	0.04607
GO:0051050	Positive regulation of transport	0.45371	0.002	0.04607
GO:0051249	Regulation of lymphocyte activation	0.51505	0.002	0.04607
GO:0051592	Response to calcium ion	0.58923	0.002	0.04607
GO:0051651	Maintenance of location in cell	0.59241	0.002	0.04607
GO:0051897	Positive regulation of protein kinase b signaling	0.55585	0.002	0.04607
GO:0060326	Cell chemotaxis	0.56532	0.002	0.04607
GO:0061061	Muscle structure development	0.50568	0.002	0.04607
GO:0070663	Regulation of leukocyte proliferation	0.55449	0.002	0.04607
GO:0071230	Cellular response to amino acid stimulus	0.63799	0.002	0.04607
GO:0071559	Response to transforming growth factor beta	0.54333	0.002	0.04607
GO:0071774	Response to fibroblast growth factor	0.5639	0.002	0.04607
GO:0097190	Apoptotic signaling pathway	0.47613	0.002	0.04607
GO:0097305	Response to alcohol	0.53808	0.002	0.04607
GO:0097435	Supramolecular fiber organization	0.46344	0.002	0.04607
GO:0098542	Defense response to other organism	0.44039	0.002	0.04607
GO:0098609	Cell cell adhesion	0.51431	0.002	0.04607
GO:1901342	Regulation of vasculature development	0.51561	0.002	0.04607
GO:1901652	Response to peptide	0.49541	0.002	0.04607
GO:1902533	Positive regulation of intracellular signal transduction	0.47229	0.002	0.04607
GO:1902679	Negative regulation of rna biosynthetic process	0.42781	0.002	0.04607
GO:1903034	Regulation of response to wounding	0.56532	0.002	0.04607
GO:1903039	Positive regulation of leukocyte cell cell adhesion	0.55965	0.002	0.04607
GO:1903409	Reactive oxygen species biosynthetic process	0.61697	0.002	0.04607
GO:1903426	Regulation of reactive oxygen species biosynthetic process	0.62737	0.002	0.04607
GO:1903707	Negative regulation of hemopoiesis	0.60588	0.002	0.04607
GO:1904018	Positive regulation of vasculature development	0.5468	0.002	0.04607
GO:2000377	Regulation of reactive oxygen species metabolic process	0.56084	0.002	0.04607
GO:2001056	Positive regulation of cysteine type endopeptidase activity	0.56879	0.002	0.04607
GO:2001242	Regulation of intrinsic apoptotic signaling pathway	0.55782	0.002	0.04607
GO:2001243	Negative regulation of intrinsic apoptotic signaling pathway	0.59365	0.002	0.04607
GO:0010522	Regulation of calcium ion transport into cytosol	0.63711	0.00201	0.04607
GO:0035924	Cellular response to vascular endothelial growth factor stimulus	0.63276	0.00201	0.04607
GO:0042246	Tissue regeneration	0.63673	0.00201	0.04607
GO:0045669	Positive regulation of osteoblast differentiation	0.65234	0.00201	0.04607
GO:0048008	Platelet derived growth factor receptor signaling pathway	0.65692	0.00201	0.04607
GO:0051928	Positive regulation of calcium ion transport	0.64934	0.00201	0.04607
GO:0070671	Response to interleukin 12	0.66265	0.00201	0.04607
GO:0070849	Response to epidermal growth factor	0.65978	0.00201	0.04607
GO:0071277	Cellular response to calcium ion	0.63308	0.00201	0.04607
GO:0010171	Body morphogenesis	0.65266	0.00202	0.04607
GO:0010812	Negative regulation of cell substrate adhesion	0.66199	0.00202	0.04607
GO:0048662	Negative regulation of smooth muscle cell proliferation	0.67305	0.00202	0.04607
GO:0072676	Lymphocyte migration	0.6732	0.00202	0.04607
GO:1903428	Positive regulation of reactive oxygen species biosynthetic process	0.66044	0.00204	0.04638
GO:0032570	Response to progesterone	0.66467	0.00206	0.04638
GO:0038084	Vascular endothelial growth factor signaling pathway	0.67252	0.00206	0.04638
GO:0070228	Regulation of lymphocyte apoptotic process	0.66105	0.00206	0.04638
GO:0002709	Regulation of t cell mediated immunity	0.67905	0.00207	0.04638
GO:0090303	Positive regulation of wound healing	0.68013	0.00207	0.04638
GO:2000107	Negative regulation of leukocyte apoptotic process	0.69529	0.00208	0.04638
GO:0014912	Negative regulation of smooth muscle cell migration	0.70128	0.00209	0.04638
GO:0043113	Receptor clustering	0.70152	0.00209	0.04638
GO:0045604	Regulation of epidermal cell differentiation	0.7007	0.00209	0.04638
GO:0036297	Interstrand cross link repair	0.73971	0.00213	0.04645
GO:0090322	Regulation of superoxide metabolic process	0.74217	0.00213	0.04645
GO:2000811	Negative regulation of anoikis	0.75718	0.00213	0.04645
GO:0002548	Monocyte chemotaxis	0.76225	0.00214	0.04645
GO:0051385	Response to mineralocorticoid	0.74717	0.00214	0.04645
GO:0051968	Positive regulation of synaptic transmission glutamatergic	0.81505	0.0023	0.0497
GO:0002830	Positive regulation of type 2 immune response	0.84383	0.00237	0.0507
GO:0060074	Synapse maturation	0.85125	0.00237	0.0507
GO:0043589	Skin morphogenesis	0.9081	0.0026	0.05447
GO:0060056	Mammary gland involution	0.91194	0.0026	0.05447
GO:1903909	Regulation of receptor clustering	0.91124	0.0026	0.05447
GO:0031936	Negative regulation of chromatin silencing	-0.9797	0.00272	0.05447
GO:0010046	Response to mycotoxin	0.9513	0.00284	0.05447
GO:0001501	Skeletal system development	0.4798	0.003	0.05447
GO:0001667	Ameboidal type cell migration	0.4687	0.003	0.05447
GO:0001818	Negative regulation of cytokine production	0.54071	0.003	0.05447
GO:0001819	Positive regulation of cytokine production	0.49026	0.003	0.05447
GO:0002274	Myeloid leukocyte activation	0.46206	0.003	0.05447
GO:0002443	Leukocyte mediated immunity	0.45174	0.003	0.05447
GO:0002521	Leukocyte differentiation	0.50365	0.003	0.05447
GO:0002687	Positive regulation of leukocyte migration	0.59362	0.003	0.05447
GO:0006091	Generation of precursor metabolites and energy	0.46752	0.003	0.05447
GO:0006812	Cation transport	0.45097	0.003	0.05447
GO:0006887	Exocytosis	0.43388	0.003	0.05447
GO:0006909	Phagocytosis	0.53684	0.003	0.05447
GO:0006954	Inflammatory response	0.49019	0.003	0.05447
GO:0007162	Negative regulation of cell adhesion	0.53261	0.003	0.05447
GO:0007517	Muscle organ development	0.51134	0.003	0.05447
GO:0009314	Response to radiation	0.49642	0.003	0.05447
GO:0009617	Response to bacterium	0.51027	0.003	0.05447
GO:0009991	Response to extracellular stimulus	0.5	0.003	0.05447
GO:0015672	Monovalent inorganic cation transport	0.50515	0.003	0.05447
GO:0019216	Regulation of lipid metabolic process	0.49944	0.003	0.05447
GO:0022407	Regulation of cell cell adhesion	0.52627	0.003	0.05447
GO:0030099	Myeloid cell differentiation	0.50636	0.003	0.05447
GO:0030162	Regulation of proteolysis	0.45653	0.003	0.05447
GO:0030855	Epithelial cell differentiation	0.47622	0.003	0.05447
GO:0031589	Cell substrate adhesion	0.48788	0.003	0.05447
GO:0031647	Regulation of protein stability	0.5068	0.003	0.05447
GO:0032963	Collagen metabolic process	0.57329	0.003	0.05447
GO:0032970	Regulation of actin filament based process	0.48735	0.003	0.05447
GO:0035690	Cellular response to drug	0.49341	0.003	0.05447
GO:0040008	Regulation of growth	0.46029	0.003	0.05447
GO:0043408	Regulation of mapk cascade	0.48333	0.003	0.05447
GO:0043410	Positive regulation of mapk cascade	0.49817	0.003	0.05447
GO:0043434	Response to peptide hormone	0.47916	0.003	0.05447
GO:0043549	Regulation of kinase activity	0.44378	0.003	0.05447
GO:0045596	Negative regulation of cell differentiation	0.45341	0.003	0.05447
GO:0045834	Positive regulation of lipid metabolic process	0.6017	0.003	0.05447
GO:0045861	Negative regulation of proteolysis	0.51103	0.003	0.05447
GO:0045926	Negative regulation of growth	0.53281	0.003	0.05447
GO:0046034	Atp metabolic process	0.51588	0.003	0.05447
GO:0046649	Lymphocyte activation	0.47105	0.003	0.05447
GO:0048024	Regulation of mrna splicing via spliceosome	0.55653	0.003	0.05447
GO:0048545	Response to steroid hormone	0.51364	0.003	0.05447
GO:0048589	Developmental growth	0.46143	0.003	0.05447
GO:0050801	Ion homeostasis	0.47967	0.003	0.05447
GO:0050817	Coagulation	0.51541	0.003	0.05447
GO:0050920	Regulation of chemotaxis	0.56246	0.003	0.05447
GO:0051051	Negative regulation of transport	0.48183	0.003	0.05447
GO:0051345	Positive regulation of hydrolase activity	0.45813	0.003	0.05447
GO:0055065	Metal ion homeostasis	0.49516	0.003	0.05447
GO:0061041	Regulation of wound healing	0.58407	0.003	0.05447
GO:0070374	Positive regulation of erk1 and erk2 cascade	0.56763	0.003	0.05447
GO:0071466	Cellular response to xenobiotic stimulus	0.54544	0.003	0.05447
GO:0071479	Cellular response to ionizing radiation	0.5844	0.003	0.05447
GO:1902532	Negative regulation of intracellular signal transduction	0.46987	0.003	0.05447
GO:2001233	Regulation of apoptotic signaling pathway	0.50464	0.003	0.05447
GO:0008037	Cell recognition	0.63781	0.00301	0.05447
GO:2001057	Reactive nitrogen species metabolic process	0.62124	0.00301	0.05447
GO:0034109	Homotypic cell cell adhesion	0.61868	0.00302	0.05447
GO:0048844	Artery morphogenesis	0.62177	0.00302	0.05447
GO:0061045	Negative regulation of wound healing	0.63601	0.00302	0.05447
GO:0006801	Superoxide metabolic process	0.67081	0.00304	0.05447
GO:0042026	Protein refolding	0.67339	0.00304	0.05447
GO:1903036	Positive regulation of response to wounding	0.66684	0.00304	0.05447
GO:0035872	Nucleotide binding domain leucine rich repeat containing receptor signaling pathway	0.64225	0.00307	0.05456
GO:1902253	Regulation of intrinsic apoptotic signaling pathway by p53 class mediator	0.64188	0.00307	0.05456
GO:0045661	Regulation of myoblast differentiation	0.68561	0.00312	0.0553
GO:0002711	Positive regulation of t cell mediated immunity	0.72887	0.0032	0.05652
GO:0002828	Regulation of type 2 immune response	0.73521	0.0032	0.05652
GO:0045616	Regulation of keratinocyte differentiation	0.76536	0.00325	0.05723
GO:0090279	Regulation of calcium ion import	0.79084	0.00331	0.05786
GO:0030852	Regulation of granulocyte differentiation	-0.92188	0.00336	0.05859
GO:0051412	Response to corticosterone	0.78031	0.00338	0.05888
GO:0017085	Response to insecticide	0.83112	0.00355	0.06142
GO:0031953	Negative regulation of protein autophosphorylation	0.84188	0.00355	0.06142
GO:0045085	Negative regulation of interleukin 2 biosynthetic process	0.99764	0.0038	0.06567
GO:0000122	Negative regulation of transcription by rna polymerase ii	0.43831	0.004	0.0658
GO:0002263	Cell activation involved in immune response	0.443	0.004	0.0658
GO:0006873	Cellular ion homeostasis	0.46709	0.004	0.0658
GO:0007179	Transforming growth factor beta receptor signaling pathway	0.52728	0.004	0.0658
GO:0009913	Epidermal cell differentiation	0.55666	0.004	0.0658
GO:0021953	Central nervous system neuron differentiation	0.5575	0.004	0.0658
GO:0030595	Leukocyte chemotaxis	0.55614	0.004	0.0658
GO:0042326	Negative regulation of phosphorylation	0.46841	0.004	0.0658
GO:0043085	Positive regulation of catalytic activity	0.42009	0.004	0.0658
GO:0043524	Negative regulation of neuron apoptotic process	0.56443	0.004	0.0658
GO:0045185	Maintenance of protein location	0.55348	0.004	0.0658
GO:0045444	Fat cell differentiation	0.53138	0.004	0.0658
GO:0045637	Regulation of myeloid cell differentiation	0.52278	0.004	0.0658
GO:0045639	Positive regulation of myeloid cell differentiation	0.60545	0.004	0.0658
GO:0051341	Regulation of oxidoreductase activity	0.59151	0.004	0.0658
GO:0055085	Transmembrane transport	0.42113	0.004	0.0658
GO:0061077	Chaperone mediated protein folding	0.5752	0.004	0.0658
GO:0070661	Leukocyte proliferation	0.5234	0.004	0.0658
GO:0080135	Regulation of cellular response to stress	0.44258	0.004	0.0658
GO:1902600	Proton transmembrane transport	0.55602	0.004	0.0658
GO:2000278	Regulation of dna biosynthetic process	0.54861	0.004	0.0658
GO:0045428	Regulation of nitric oxide biosynthetic process	0.63266	0.00402	0.0658
GO:0006458	De novo protein folding	0.65605	0.00404	0.0658
GO:0008631	Intrinsic apoptotic signaling pathway in response to oxidative stress	0.64	0.00404	0.0658
GO:0042102	Positive regulation of t cell proliferation	0.64734	0.00404	0.0658
GO:0048678	Response to axon injury	0.63926	0.00404	0.0658
GO:0033077	T cell differentiation in thymus	0.63821	0.00409	0.06609
GO:0042407	Cristae formation	0.63928	0.00409	0.06609
GO:0051085	Chaperone cofactor dependent protein refolding	0.65387	0.00411	0.06609
GO:0060395	Smad protein signal transduction	0.65692	0.00411	0.06609
GO:1903556	Negative regulation of tumor necrosis factor superfamily cytokine production	0.65332	0.00411	0.06609
GO:2000343	Positive regulation of chemokine c x c motif ligand 2 production	0.93076	0.00426	0.06828
GO:0003254	Regulation of membrane depolarization	0.72375	0.00427	0.06828
GO:0019646	Aerobic electron transport chain	0.72414	0.00427	0.06828
GO:0097201	Negative regulation of transcription from rna polymerase ii promoter in response to stress	0.76278	0.00434	0.06916
GO:2000403	Positive regulation of lymphocyte migration	0.76301	0.00434	0.06916
GO:0044794	Positive regulation by host of viral process	0.76441	0.00441	0.07007
GO:2000679	Positive regulation of transcription regulatory region dna binding	0.77122	0.00441	0.07007
GO:0045655	Regulation of monocyte differentiation	0.80825	0.00461	0.07273
GO:1902570	Protein localization to nucleolus	0.81116	0.00461	0.07273
GO:0030950	Establishment or maintenance of actin cytoskeleton polarity	0.85686	0.00498	0.07359
GO:0045657	Positive regulation of monocyte differentiation	0.86544	0.00498	0.07359
GO:0001935	Endothelial cell proliferation	0.52804	0.005	0.07359
GO:0002688	Regulation of leukocyte chemotaxis	0.59253	0.005	0.07359
GO:0006898	Receptor mediated endocytosis	0.51633	0.005	0.07359
GO:0006936	Muscle contraction	0.5154	0.005	0.07359
GO:0007186	G protein coupled receptor signaling pathway	0.47696	0.005	0.07359
GO:0010632	Regulation of epithelial cell migration	0.50556	0.005	0.07359
GO:0019079	Viral genome replication	0.54777	0.005	0.07359
GO:0019725	Cellular homeostasis	0.44041	0.005	0.07359
GO:0031401	Positive regulation of protein modification process	0.41892	0.005	0.07359
GO:0042542	Response to hydrogen peroxide	0.52721	0.005	0.07359
GO:0042594	Response to starvation	0.53341	0.005	0.07359
GO:0050730	Regulation of peptidyl tyrosine phosphorylation	0.51838	0.005	0.07359
GO:0050778	Positive regulation of immune response	0.4338	0.005	0.07359
GO:0050867	Positive regulation of cell activation	0.506	0.005	0.07359
GO:0051101	Regulation of dna binding	0.55055	0.005	0.07359
GO:0051702	Interaction with symbiont	0.57207	0.005	0.07359
GO:0071236	Cellular response to antibiotic	0.54564	0.005	0.07359
GO:0090257	Regulation of muscle system process	0.52749	0.005	0.07359
GO:0090287	Regulation of cellular response to growth factor stimulus	0.50204	0.005	0.07359
GO:1902882	Regulation of response to oxidative stress	0.57181	0.005	0.07359
GO:1904019	Epithelial cell apoptotic process	0.58554	0.005	0.07359
GO:2000116	Regulation of cysteine type endopeptidase activity	0.52368	0.005	0.07359
GO:2001234	Negative regulation of apoptotic signaling pathway	0.5019	0.005	0.07359
GO:0000380	Alternative mrna splicing via spliceosome	0.55468	0.00501	0.07359
GO:0001570	Vasculogenesis	0.59356	0.00501	0.07359
GO:0006720	Isoprenoid metabolic process	0.60108	0.00501	0.07359
GO:0030901	Midbrain development	0.5695	0.00501	0.07359
GO:0045598	Regulation of fat cell differentiation	0.55784	0.00501	0.07359
GO:0002821	Positive regulation of adaptive immune response	0.60804	0.00502	0.07363
GO:0070227	Lymphocyte apoptotic process	0.62602	0.00503	0.07366
GO:1900026	Positive regulation of substrate adhesion dependent cell spreading	0.64514	0.00511	0.07445
GO:0001953	Negative regulation of cell matrix adhesion	0.65934	0.00515	0.07449
GO:0043277	Apoptotic cell clearance	0.66036	0.00515	0.07449
GO:0060711	Labyrinthine layer development	0.65914	0.00515	0.07449
GO:2000514	Regulation of cd4 positive alpha beta t cell activation	0.66008	0.00515	0.07449
GO:0071638	Negative regulation of monocyte chemotactic protein 1 production	0.89921	0.0052	0.07513
GO:0032732	Positive regulation of interleukin 1 production	0.74046	0.00535	0.07654
GO:2000404	Regulation of t cell migration	0.74115	0.00535	0.07654
GO:0051602	Response to electrical stimulus	0.75926	0.00542	0.07739
GO:2000405	Negative regulation of t cell migration	0.99638	0.0057	0.08091
GO:0008298	Intracellular mrna localization	0.82162	0.00592	0.0822
GO:0006468	Protein phosphorylation	0.41	0.00599	0.0822
GO:0007266	Rho protein signal transduction	0.52663	0.00599	0.0822
GO:0008544	Epidermis development	0.52804	0.00599	0.0822
GO:0009266	Response to temperature stimulus	0.49713	0.00599	0.0822
GO:0010001	Glial cell differentiation	0.52571	0.00599	0.0822
GO:0010594	Regulation of endothelial cell migration	0.51101	0.00599	0.0822
GO:0010810	Regulation of cell substrate adhesion	0.51703	0.00599	0.0822
GO:0021700	Developmental maturation	0.51299	0.00599	0.0822
GO:0034622	Cellular protein containing complex assembly	0.41638	0.00599	0.0822
GO:0034765	Regulation of ion transmembrane transport	0.49279	0.00599	0.0822
GO:0043620	Regulation of dna templated transcription in response to stress	0.514	0.00599	0.0822
GO:0071407	Cellular response to organic cyclic compound	0.45314	0.00599	0.0822
GO:1904062	Regulation of cation transmembrane transport	0.52058	0.00599	0.0822
GO:0003158	Endothelium development	0.53977	0.006	0.0822
GO:0030216	Keratinocyte differentiation	0.58187	0.006	0.0822
GO:0060333	Interferon gamma mediated signaling pathway	0.58141	0.006	0.0822
GO:0042136	Neurotransmitter biosynthetic process	0.59044	0.00601	0.0822
GO:0050731	Positive regulation of peptidyl tyrosine phosphorylation	0.54638	0.00601	0.0822
GO:0021762	Substantia nigra development	0.60561	0.00604	0.0822
GO:0031100	Animal organ regeneration	0.60714	0.00604	0.0822
GO:0042116	Macrophage activation	0.61806	0.00604	0.0822
GO:0015909	Long chain fatty acid transport	0.62832	0.00607	0.08223
GO:0035914	Skeletal muscle cell differentiation	0.62532	0.00607	0.08223
GO:1903779	Regulation of cardiac conduction	0.62649	0.00607	0.08223
GO:0045453	Bone resorption	0.63577	0.00613	0.08264
GO:0061614	Pri mirna transcription by rna polymerase ii	0.64091	0.00613	0.08264
GO:1904751	Positive regulation of protein localization to nucleolus	0.96156	0.0063	0.08474
GO:0042092	Type 2 immune response	0.70793	0.0064	0.0858
GO:0007263	Nitric oxide mediated signal transduction	0.73085	0.00642	0.0858
GO:0031579	Membrane raft organization	0.72879	0.00642	0.0858
GO:1903671	Negative regulation of sprouting angiogenesis	0.73115	0.00642	0.0858
GO:0071499	Cellular response to laminar fluid shear stress	0.89709	0.0065	0.08669
GO:0002790	Peptide secretion	0.45828	0.00699	0.09109
GO:0006457	Protein folding	0.47956	0.00699	0.09109
GO:0010634	Positive regulation of epithelial cell migration	0.52198	0.00699	0.09109
GO:0022900	Electron transport chain	0.49454	0.00699	0.09109
GO:0031668	Cellular response to extracellular stimulus	0.50797	0.00699	0.09109
GO:0042391	Regulation of membrane potential	0.51196	0.00699	0.09109
GO:0048588	Developmental cell growth	0.51916	0.00699	0.09109
GO:0060485	Mesenchyme development	0.49138	0.00699	0.09109
GO:0071478	Cellular response to radiation	0.51609	0.00699	0.09109
GO:1901653	Cellular response to peptide	0.45789	0.00699	0.09109
GO:0032355	Response to estradiol	0.55066	0.007	0.09109
GO:0060538	Skeletal muscle organ development	0.53994	0.007	0.09109
GO:1901216	Positive regulation of neuron death	0.56198	0.007	0.09109
GO:0061337	Cardiac conduction	0.58816	0.00701	0.09109
GO:0002690	Positive regulation of leukocyte chemotaxis	0.59908	0.00704	0.09109
GO:0006754	Atp biosynthetic process	0.60478	0.00704	0.09109
GO:0006984	Er nucleus signaling pathway	0.59807	0.00704	0.09109
GO:0045638	Negative regulation of myeloid cell differentiation	0.60464	0.00704	0.09109
GO:0021954	Central nervous system neuron development	0.62141	0.00707	0.09121
GO:0043922	Negative regulation by host of viral transcription	0.81835	0.0071	0.09147
GO:1902895	Positive regulation of pri mirna transcription by rna polymerase ii	0.7055	0.00747	0.09598
GO:0016048	Detection of temperature stimulus	0.99475	0.0076	0.09666
GO:0045901	Positive regulation of translational elongation	0.9942	0.0076	0.09666
GO:0050951	Sensory perception of temperature stimulus	0.99475	0.0076	0.09666
GO:0050961	Detection of temperature stimulus involved in sensory perception	0.99475	0.0076	0.09666
GO:0051620	Norepinephrine uptake	0.99311	0.0076	0.09666
GO:0072300	Positive regulation of metanephric glomerulus development	0.99493	0.0076	0.09666
GO:2000503	Positive regulation of natural killer cell chemotaxis	0.99384	0.0076	0.09666
GO:0090527	Actin filament reorganization	0.95562	0.00787	0.09953
GO:0002237	Response to molecule of bacterial origin	0.48464	0.00799	0.09953
GO:0044093	Positive regulation of molecular function	0.40465	0.00799	0.09953
GO:0048017	Inositol lipid mediated signaling	0.53632	0.00799	0.09953
GO:0048705	Skeletal system morphogenesis	0.50579	0.00799	0.09953
GO:0050727	Regulation of inflammatory response	0.49285	0.00799	0.09953
GO:0060322	Head development	0.43512	0.00799	0.09953
GO:1903900	Regulation of viral life cycle	0.51997	0.00799	0.09953
GO:0036473	Cell death in response to oxidative stress	0.56744	0.008	0.09953
GO:2000573	Positive regulation of dna biosynthetic process	0.57763	0.00801	0.09953
GO:2000059	Negative regulation of ubiquitin dependent protein catabolic process	0.60073	0.00804	0.09977
GO:0002526	Acute inflammatory response	0.59741	0.00805	0.09977
GO:1901862	Negative regulation of muscle tissue development	0.63048	0.00811	0.09996
GO:2000677	Regulation of transcription regulatory region dna binding	0.63379	0.00817	0.10065
GO:1904407	Positive regulation of nitric oxide metabolic process	0.63613	0.00822	0.10101
GO:0050910	Detection of mechanical stimulus involved in sensory perception of sound	-0.99873	0.0084	0.10257
GO:0097577	Sequestering of iron ion	0.91753	0.00852	0.10376
GO:1904352	Positive regulation of protein catabolic process in the vacuole	0.9155	0.00852	0.10376
GO:0033008	Positive regulation of mast cell activation involved in immune response	-0.83158	0.00858	0.10437
GO:0003214	Cardiac left ventricle morphogenesis	0.85189	0.00871	0.10573
GO:2001236	Regulation of extrinsic apoptotic signaling pathway	0.50514	0.00899	0.10803
GO:0045471	Response to ethanol	0.56431	0.009	0.10803
GO:0002675	Positive regulation of acute inflammatory response	0.7616	0.00901	0.10803
GO:0032692	Negative regulation of interleukin 1 production	0.75861	0.00901	0.10803
GO:0034616	Response to laminar fluid shear stress	0.76234	0.00901	0.10803
GO:0048143	Astrocyte activation	0.76316	0.00901	0.10803
GO:0090218	Positive regulation of lipid kinase activity	0.76065	0.00901	0.10803
GO:0010324	Membrane invagination	0.59301	0.00905	0.10827
GO:0048709	Oligodendrocyte differentiation	0.58988	0.00905	0.10827
GO:1900024	Regulation of substrate adhesion dependent cell spreading	0.60606	0.00906	0.10827
GO:1901379	Regulation of potassium ion transmembrane transport	0.61404	0.0091	0.1083
GO:0071800	Podosome assembly	0.77861	0.00922	0.10928
GO:0036499	Perk mediated unfolded protein response	0.68557	0.00941	0.11019
GO:0000447	Endonucleolytic cleavage in its1 to separate ssu rrna from 5 8s rrna and lsu rrna from tricistronic rrna transcript ssu rrna 5 8s rrna lsu rrna	0.94763	0.00945	0.11019
GO:0048245	Eosinophil chemotaxis	0.95125	0.00945	0.11019
GO:0002438	Acute inflammatory response to antigenic stimulus	0.81382	0.00947	0.11019
GO:0034371	Chylomicron remodeling	0.99167	0.00951	0.11019
GO:0035641	Locomotory exploration behavior	0.99167	0.00951	0.11019
GO:0072578	Neurotransmitter gated ion channel clustering	0.99167	0.00951	0.11019
GO:0090209	Negative regulation of triglyceride metabolic process	0.99167	0.00951	0.11019
GO:0097113	Ampa glutamate receptor clustering	0.99167	0.00951	0.11019
GO:0150104	Transport across blood brain barrier	0.99167	0.00951	0.11019
GO:0001709	Cell fate determination	0.68387	0.00961	0.11019
GO:0002673	Regulation of acute inflammatory response	0.69066	0.00961	0.11019
GO:0008038	Neuron recognition	0.69106	0.00961	0.11019
GO:0035909	Aorta morphogenesis	0.71696	0.00963	0.11029
GO:0043542	Endothelial cell migration	0.49164	0.00999	0.11293
GO:0045333	Cellular respiration	0.48316	0.00999	0.11293
GO:0051100	Negative regulation of binding	0.5132	0.00999	0.11293
GO:0060348	Bone development	0.5013	0.00999	0.11293
GO:0014066	Regulation of phosphatidylinositol 3 kinase signaling	0.56157	0.01	0.11293
GO:0032635	Interleukin 6 production	0.56405	0.01	0.11293
GO:0050680	Negative regulation of epithelial cell proliferation	0.5349	0.01	0.11293
GO:0032092	Positive regulation of protein binding	0.54157	0.01001	0.11293
GO:0072332	Intrinsic apoptotic signaling pathway by p53 class mediator	0.5531	0.01001	0.11293
GO:0010875	Positive regulation of cholesterol efflux	0.75644	0.01014	0.11394
GO:0002720	Positive regulation of cytokine production involved in immune response	0.62252	0.01021	0.11469
GO:0006956	Complement activation	0.63147	0.01028	0.11527
GO:0014911	Positive regulation of smooth muscle cell migration	0.66146	0.01034	0.11571
GO:1905517	Macrophage migration	0.66271	0.01034	0.11571
GO:0034329	Cell junction assembly	0.48445	0.01099	0.12067
GO:0042063	Gliogenesis	0.49347	0.01099	0.12067
GO:0051098	Regulation of binding	0.44795	0.01099	0.12067
GO:0070997	Neuron death	0.4621	0.01099	0.12067
GO:0098655	Cation transmembrane transport	0.44511	0.01099	0.12067
GO:2001235	Positive regulation of apoptotic signaling pathway	0.49333	0.01099	0.12067
GO:0010811	Positive regulation of cell substrate adhesion	0.53018	0.011	0.12067
GO:2001244	Positive regulation of intrinsic apoptotic signaling pathway	0.57483	0.01101	0.12067
GO:0033603	Positive regulation of dopamine secretion	0.94353	0.01102	0.12067
GO:0033605	Positive regulation of catecholamine secretion	0.94353	0.01102	0.12067
GO:0045362	Positive regulation of interleukin 1 biosynthetic process	0.93766	0.01102	0.12067
GO:0050720	Interleukin 1 beta biosynthetic process	0.93766	0.01102	0.12067
GO:1902219	Negative regulation of intrinsic apoptotic signaling pathway in response to osmotic stress	0.93992	0.01102	0.12067
GO:1902236	Negative regulation of endoplasmic reticulum stress induced intrinsic apoptotic signaling pathway	0.75484	0.01103	0.12067
GO:0030199	Collagen fibril organization	0.59317	0.01107	0.12084
GO:0043266	Regulation of potassium ion transport	0.59852	0.01109	0.12095
GO:0001771	Immunological synapse formation	0.84394	0.01119	0.1214
GO:1901623	Regulation of lymphocyte chemotaxis	0.84815	0.01119	0.1214
GO:1905323	Telomerase holoenzyme complex assembly	0.8415	0.01119	0.1214
GO:0009409	Response to cold	0.65158	0.01138	0.12281
GO:0070509	Calcium ion import	0.65463	0.01138	0.12281
GO:0010837	Regulation of keratinocyte proliferation	0.67338	0.01151	0.12408
GO:0002863	Positive regulation of inflammatory response to antigenic stimulus	0.87745	0.0117	0.12536
GO:0042989	Sequestering of actin monomers	0.87917	0.0117	0.12536
GO:0071801	Regulation of podosome assembly	0.87762	0.0117	0.12536
GO:0072537	Fibroblast activation	0.876	0.0117	0.12536
GO:0090280	Positive regulation of calcium ion import	0.876	0.0117	0.12536
GO:0002755	Myd88 dependent toll like receptor signaling pathway	0.67295	0.01174	0.1256
GO:0090084	Negative regulation of inclusion body assembly	0.80234	0.01183	0.12648
GO:0006396	Rna processing	0.41096	0.01199	0.12709
GO:0051090	Regulation of dna binding transcription factor activity	0.46064	0.01199	0.12709
GO:0051346	Negative regulation of hydrolase activity	0.45915	0.01199	0.12709
GO:0051726	Regulation of cell cycle	0.40658	0.01199	0.12709
GO:0060341	Regulation of cellular localization	0.42051	0.01199	0.12709
GO:0042098	T cell proliferation	0.52859	0.012	0.12709
GO:0002027	Regulation of heart rate	0.58801	0.01207	0.12723
GO:0050918	Positive chemotaxis	0.60079	0.01212	0.12723
GO:0015844	Monoamine transport	0.74498	0.01213	0.12723
GO:1905954	Positive regulation of lipid localization	0.59956	0.01213	0.12723
GO:0010463	Mesenchymal cell proliferation	0.62284	0.01216	0.12723
GO:0043392	Negative regulation of dna binding	0.62263	0.01216	0.12723
GO:1902624	Positive regulation of neutrophil migration	0.75307	0.01239	0.12934
GO:0050922	Negative regulation of chemotaxis	0.664	0.01246	0.12983
GO:1902991	Regulation of amyloid precursor protein catabolic process	0.66517	0.01246	0.12983
GO:2000737	Negative regulation of stem cell differentiation	0.67142	0.01255	0.13063
GO:0048382	Mesendoderm development	0.90942	0.01278	0.13216
GO:0010524	Positive regulation of calcium ion transport into cytosol	0.68707	0.01281	0.13216
GO:0002053	Positive regulation of mesenchymal cell proliferation	0.70309	0.01283	0.13216
GO:0010458	Exit from mitosis	0.70297	0.01283	0.13216
GO:0014002	Astrocyte development	0.70299	0.01283	0.13216
GO:0070670	Response to interleukin 4	0.70493	0.01283	0.13216
GO:1904738	Vascular associated smooth muscle cell migration	0.70874	0.01283	0.13216
GO:0002253	Activation of immune response	0.43624	0.01299	0.13216
GO:0030217	T cell differentiation	0.50374	0.01299	0.13216
GO:0051495	Positive regulation of cytoskeleton organization	0.48851	0.01299	0.13216
GO:0061458	Reproductive system development	0.44923	0.01299	0.13216
GO:0061572	Actin filament bundle organization	0.51596	0.01299	0.13216
GO:0009267	Cellular response to starvation	0.52852	0.013	0.13216
GO:0034380	High density lipoprotein particle assembly	0.86847	0.013	0.13216
GO:0070459	Prolactin secretion	0.86493	0.013	0.13216
GO:0072674	Multinuclear osteoclast differentiation	0.86447	0.013	0.13216
GO:0072675	Osteoclast fusion	0.86447	0.013	0.13216
GO:0002819	Regulation of adaptive immune response	0.532	0.01301	0.13216
GO:0061339	Establishment or maintenance of monopolar cell polarity	0.7971	0.01302	0.13216
GO:0072203	Cell proliferation involved in metanephros development	0.79738	0.01302	0.13216
GO:0015918	Sterol transport	0.5785	0.01305	0.13236
GO:0070373	Negative regulation of erk1 and erk2 cascade	0.59789	0.0131	0.13248
GO:0070527	Platelet aggregation	0.5968	0.0131	0.13248
GO:0070935	3 utr mediated mrna stabilization	0.73937	0.01323	0.13347
GO:0042743	Hydrogen peroxide metabolic process	0.62031	0.01329	0.13354
GO:0002227	Innate immune response in mucosa	0.98931	0.01331	0.13354
GO:0034975	Protein folding in endoplasmic reticulum	0.75146	0.01351	0.13518
GO:0046633	Alpha beta t cell proliferation	0.75049	0.01351	0.13518
GO:0030853	Negative regulation of granulocyte differentiation	-0.93675	0.01362	0.13557
GO:0032634	Interleukin 5 production	-0.92968	0.01362	0.13557
GO:0032754	Positive regulation of interleukin 5 production	-0.92968	0.01362	0.13557
GO:0042791	5s class rrna transcription by rna polymerase iii	-0.93041	0.01362	0.13557
GO:1900118	Negative regulation of execution phase of apoptosis	0.82917	0.01368	0.13558
GO:0007507	Heart development	0.43572	0.01399	0.13706
GO:0032880	Regulation of protein localization	0.4136	0.01399	0.13706
GO:0061448	Connective tissue development	0.47746	0.01399	0.13706
GO:1901215	Negative regulation of neuron death	0.49592	0.01399	0.13706
GO:1903169	Regulation of calcium ion transmembrane transport	0.5526	0.014	0.13706
GO:0006937	Regulation of muscle contraction	0.54665	0.01401	0.13706
GO:0033273	Response to vitamin	0.57545	0.01403	0.13706
GO:0048857	Neural nucleus development	0.57561	0.01403	0.13706
GO:0050764	Regulation of phagocytosis	0.59038	0.01411	0.13706
GO:0007566	Embryo implantation	0.59502	0.01416	0.13706
GO:0031952	Regulation of protein autophosphorylation	0.59405	0.01416	0.13706
GO:0051665	Membrane raft localization	0.93631	0.01417	0.13706
GO:0035740	Cd8 positive alpha beta t cell proliferation	0.90412	0.0142	0.13706
GO:0042535	Positive regulation of tumor necrosis factor biosynthetic process	0.78806	0.0142	0.13706
GO:0050862	Positive regulation of t cell receptor signaling pathway	0.79371	0.0142	0.13706
GO:0086103	G protein coupled receptor signaling pathway involved in heart process	0.79417	0.0142	0.13706
GO:2001185	Regulation of cd8 positive alpha beta t cell activation	0.8624	0.0143	0.13784
GO:0036037	Cd8 positive alpha beta t cell activation	0.82036	0.01493	0.13992
GO:0060700	Regulation of ribonuclease activity	0.81947	0.01493	0.13992
GO:1900221	Regulation of amyloid beta clearance	0.82029	0.01493	0.13992
GO:2001269	Positive regulation of cysteine type endopeptidase activity involved in apoptotic signaling pathway	0.81682	0.01493	0.13992
GO:0002455	Humoral immune response mediated by circulating immunoglobulin	0.67665	0.01494	0.13992
GO:0036475	Neuron death in response to oxidative stress	0.66587	0.01494	0.13992
GO:0032516	Positive regulation of phosphoprotein phosphatase activity	0.69964	0.01497	0.13992
GO:0061844	Antimicrobial humoral immune response mediated by antimicrobial peptide	0.69894	0.01497	0.13992
GO:0060712	Spongiotrophoblast layer development	0.76266	0.01498	0.13992
GO:0001701	In utero embryonic development	0.44991	0.01499	0.13992
GO:0031328	Positive regulation of cellular biosynthetic process	0.39576	0.01499	0.13992
GO:0033673	Negative regulation of kinase activity	0.48027	0.01499	0.13992
GO:0061564	Axon development	0.44925	0.01499	0.13992
GO:0071897	Dna biosynthetic process	0.48658	0.01499	0.13992
GO:0006120	Mitochondrial electron transport nadh to ubiquinone	0.55012	0.015	0.13992
GO:0042133	Neurotransmitter metabolic process	0.54688	0.015	0.13992
GO:1905952	Regulation of lipid localization	0.53633	0.01502	0.13992
GO:0060324	Face development	0.58284	0.01509	0.14049
GO:0033119	Negative regulation of rna splicing	0.61511	0.0152	0.14121
GO:0050819	Negative regulation of coagulation	0.62583	0.01542	0.1431
GO:0051593	Response to folic acid	0.8605	0.0156	0.14457
GO:0001837	Epithelial to mesenchymal transition	0.51428	0.01598	0.14639
GO:0048511	Rhythmic process	0.46196	0.01598	0.14639
GO:0050684	Regulation of mrna processing	0.48237	0.01598	0.14639
GO:0060560	Developmental growth involved in morphogenesis	0.49667	0.01598	0.14639
GO:0070201	Regulation of establishment of protein localization	0.4258	0.01598	0.14639
GO:0098657	Import into cell	0.42987	0.01598	0.14639
GO:0033138	Positive regulation of peptidyl serine phosphorylation	0.54959	0.016	0.14639
GO:0046631	Alpha beta t cell activation	0.54366	0.016	0.14639
GO:1901888	Regulation of cell junction assembly	0.54352	0.016	0.14639
GO:1903038	Negative regulation of leukocyte cell cell adhesion	0.54659	0.016	0.14639
GO:1902176	Negative regulation of oxidative stress induced intrinsic apoptotic signaling pathway	0.66325	0.01601	0.14639
GO:0045807	Positive regulation of endocytosis	0.54109	0.01602	0.14639
GO:0070252	Actin mediated cell contraction	0.5727	0.01608	0.14652
GO:0006942	Regulation of striated muscle contraction	0.58013	0.0161	0.14652
GO:0090051	Negative regulation of cell migration involved in sprouting angiogenesis	0.75837	0.01613	0.14652
GO:1901533	Negative regulation of hematopoietic progenitor cell differentiation	0.81389	0.01617	0.14652
GO:1902255	Positive regulation of intrinsic apoptotic signaling pathway by p53 class mediator	0.81451	0.01617	0.14652
GO:0010874	Regulation of cholesterol efflux	0.71729	0.01627	0.14701
GO:0044342	Type b pancreatic cell proliferation	0.72018	0.01627	0.14701
GO:0030854	Positive regulation of granulocyte differentiation	-0.92171	0.01635	0.14755
GO:0048644	Muscle organ morphogenesis	0.6164	0.01636	0.14755
GO:0030890	Positive regulation of b cell proliferation	0.64455	0.01655	0.14872
GO:0090195	Chemokine secretion	0.77996	0.01657	0.14872
GO:1901844	Regulation of cell communication by electrical coupling involved in cardiac conduction	0.77526	0.01657	0.14872
GO:0007274	Neuromuscular synaptic transmission	-0.85391	0.01678	0.14876
GO:0097527	Necroptotic signaling pathway	-0.85844	0.01678	0.14876
GO:0031914	Negative regulation of synaptic plasticity	-0.99148	0.01681	0.14876
GO:0045760	Positive regulation of action potential	-0.99221	0.01681	0.14876
GO:0060080	Inhibitory postsynaptic potential	-0.99148	0.01681	0.14876
GO:0086045	Membrane depolarization during av node cell action potential	-0.99221	0.01681	0.14876
GO:0086067	Av node cell to bundle of his cell communication	-0.99221	0.01681	0.14876
GO:0097104	Postsynaptic membrane assembly	-0.99239	0.01681	0.14876
GO:0097151	Positive regulation of inhibitory postsynaptic potential	-0.99148	0.01681	0.14876
GO:0007417	Central nervous system development	0.41792	0.01698	0.14935
GO:0045862	Positive regulation of proteolysis	0.44644	0.01698	0.14935
GO:0002224	Toll like receptor signaling pathway	0.52673	0.017	0.14935
GO:0009142	Nucleoside triphosphate biosynthetic process	0.5603	0.017	0.14935
GO:0048013	Ephrin receptor signaling pathway	0.54511	0.017	0.14935
GO:0050729	Positive regulation of inflammatory response	0.54144	0.017	0.14935
GO:0002367	Cytokine production involved in immune response	0.56285	0.01702	0.14935
GO:0014909	Smooth muscle cell migration	0.56223	0.01702	0.14935
GO:0052405	Negative regulation by host of symbiont molecular function	0.89422	0.01705	0.14935
GO:0015908	Fatty acid transport	0.58075	0.01712	0.14987
GO:1904754	Positive regulation of vascular associated smooth muscle cell migration	0.75414	0.01728	0.15072
GO:0010718	Positive regulation of epithelial to mesenchymal transition	0.61101	0.01736	0.15118
GO:0044829	Positive regulation by host of viral genome replication	0.80998	0.01741	0.15146
GO:0002920	Regulation of humoral immune response	0.63188	0.01751	0.15187
GO:0031294	Lymphocyte costimulation	0.64141	0.01758	0.15208
GO:0008380	Rna splicing	0.42288	0.01798	0.15377
GO:0022604	Regulation of cell morphogenesis	0.44229	0.01798	0.15377
GO:0030029	Actin filament based process	0.4236	0.01798	0.15377
GO:0048738	Cardiac muscle tissue development	0.49636	0.01798	0.15377
GO:0065003	Protein containing complex assembly	0.39231	0.01798	0.15377
GO:0001764	Neuron migration	0.53482	0.01802	0.15377
GO:0030856	Regulation of epithelial cell differentiation	0.53948	0.01802	0.15377
GO:0048730	Epidermis morphogenesis	0.74123	0.01802	0.15377
GO:0061158	3 utr mediated mrna destabilization	0.74069	0.01802	0.15377
GO:1902043	Positive regulation of extrinsic apoptotic signaling pathway via death domain receptors	0.74097	0.01802	0.15377
GO:2001237	Negative regulation of extrinsic apoptotic signaling pathway	0.53164	0.01802	0.15377
GO:0007007	Inner mitochondrial membrane organization	0.57804	0.01811	0.15415
GO:0042698	Ovulation cycle	0.57728	0.01813	0.15415
GO:0097530	Granulocyte migration	0.57694	0.01813	0.15415
GO:1902883	Negative regulation of response to oxidative stress	0.59275	0.01818	0.15434
GO:0032429	Regulation of phospholipase a2 activity	0.75384	0.01843	0.15583
GO:0045672	Positive regulation of osteoclast differentiation	0.70865	0.01844	0.15583
GO:1902177	Positive regulation of oxidative stress induced intrinsic apoptotic signaling pathway	0.88744	0.01847	0.15592
GO:0006883	Cellular sodium ion homeostasis	0.80217	0.01866	0.1567
GO:0043691	Reverse cholesterol transport	0.80722	0.01866	0.1567
GO:0086065	Cell communication involved in cardiac conduction	0.65112	0.01869	0.15682
GO:2000406	Positive regulation of t cell migration	0.72349	0.01874	0.15682
GO:0048664	Neuron fate determination	0.93331	0.0189	0.15682
GO:0006269	Dna replication synthesis of rna primer	-0.99003	0.01891	0.15682
GO:0006570	Tyrosine metabolic process	-0.98822	0.01891	0.15682
GO:0006572	Tyrosine catabolic process	-0.98822	0.01891	0.15682
GO:0008343	Adult feeding behavior	-0.98895	0.01891	0.15682
GO:0014067	Negative regulation of phosphatidylinositol 3 kinase signaling	0.76841	0.01893	0.15682
GO:0072224	Metanephric glomerulus development	0.76886	0.01893	0.15682
GO:1905906	Regulation of amyloid fibril formation	0.77041	0.01893	0.15682
GO:0002764	Immune response regulating signaling pathway	0.4336	0.01898	0.15682
GO:0006897	Endocytosis	0.4343	0.01898	0.15682
GO:0030278	Regulation of ossification	0.48139	0.01898	0.15682
GO:0032273	Positive regulation of protein polymerization	0.503	0.01898	0.15682
GO:0050921	Positive regulation of chemotaxis	0.53844	0.019	0.15682
GO:1990138	Neuron projection extension	0.51821	0.019	0.15682
GO:0002718	Regulation of cytokine production involved in immune response	0.57037	0.01911	0.15726
GO:1902041	Regulation of extrinsic apoptotic signaling pathway via death domain receptors	0.57664	0.01913	0.15726
GO:0035767	Endothelial cell chemotaxis	0.68441	0.01925	0.15726
GO:0042036	Negative regulation of cytokine biosynthetic process	0.69011	0.01925	0.15726
GO:0050829	Defense response to gram negative bacterium	0.68393	0.01925	0.15726
GO:0046685	Response to arsenic containing substance	0.61654	0.01953	0.15917
GO:1901016	Regulation of potassium ion transmembrane transporter activity	0.62595	0.01957	0.15917
GO:0032928	Regulation of superoxide anion generation	0.74943	0.01959	0.15917
GO:0042554	Superoxide anion generation	0.74943	0.01959	0.15917
GO:1902430	Negative regulation of amyloid beta formation	0.74956	0.01959	0.15917
GO:0045740	Positive regulation of dna replication	0.65192	0.01987	0.16125
GO:0060674	Placenta blood vessel development	0.65146	0.01987	0.16125
GO:0051024	Positive regulation of immunoglobulin secretion	0.80099	0.0199	0.16132
GO:0009410	Response to xenobiotic stimulus	0.48042	0.01998	0.16155
GO:0010769	Regulation of cell morphogenesis involved in differentiation	0.4711	0.01998	0.16155
GO:0034340	Response to type i interferon	0.5394	0.02	0.16158
GO:0043489	Rna stabilization	0.58014	0.02016	0.16274
GO:0019730	Antimicrobial humoral response	0.60651	0.02026	0.16299
GO:0045670	Regulation of osteoclast differentiation	0.60669	0.02026	0.16299
GO:1905521	Regulation of macrophage migration	0.65379	0.02028	0.16299
GO:0001937	Negative regulation of endothelial cell proliferation	0.60434	0.02043	0.16393
GO:0046456	Icosanoid biosynthetic process	0.63691	0.02068	0.16527
GO:0009629	Response to gravity	0.84138	0.02081	0.1657
GO:0031086	Nuclear transcribed mrna catabolic process deadenylation independent decay	0.84095	0.02081	0.1657
GO:0036376	Sodium ion export across plasma membrane	0.84372	0.02081	0.1657
GO:0034220	Ion transmembrane transport	0.42341	0.02098	0.16572
GO:0034612	Response to tumor necrosis factor	0.45358	0.02098	0.16572
GO:0050808	Synapse organization	0.47393	0.02098	0.16572
GO:0071383	Cellular response to steroid hormone stimulus	0.4673	0.02098	0.16572
GO:0071453	Cellular response to oxygen levels	0.45791	0.02098	0.16572
GO:1905475	Regulation of protein localization to membrane	0.47934	0.02098	0.16572
GO:0002431	Fc receptor mediated stimulatory signaling pathway	0.53872	0.021	0.16572
GO:0003151	Outflow tract morphogenesis	0.55407	0.021	0.16572
GO:0014065	Phosphatidylinositol 3 kinase signaling	0.52076	0.021	0.16572
GO:0032835	Glomerulus development	0.59018	0.02123	0.16665
GO:0032616	Interleukin 13 production	0.88345	0.02131	0.16665
GO:0032736	Positive regulation of interleukin 13 production	0.88345	0.02131	0.16665
GO:0032753	Positive regulation of interleukin 4 production	0.88345	0.02131	0.16665
GO:0051029	Rrna transport	0.88335	0.02131	0.16665
GO:0046426	Negative regulation of receptor signaling pathway via jak stat	0.66523	0.02134	0.16665
GO:0048246	Macrophage chemotaxis	0.66603	0.02134	0.16665
GO:1904893	Negative regulation of receptor signaling pathway via stat	0.66523	0.02134	0.16665
GO:0045123	Cellular extravasation	0.6088	0.02158	0.16782
GO:0060351	Cartilage development involved in endochondral bone morphogenesis	0.6081	0.02158	0.16782
GO:0006275	Regulation of dna replication	0.53787	0.022	0.17051
GO:0051668	Localization within membrane	0.56358	0.02211	0.17109
GO:0061515	Myeloid cell development	0.58216	0.02222	0.17181
GO:0034381	Plasma lipoprotein particle clearance	0.59315	0.02227	0.17202
GO:0055078	Sodium ion homeostasis	0.6649	0.02241	0.17286
GO:0038066	P38mapk cascade	0.60219	0.02247	0.17314
GO:0002866	Positive regulation of acute inflammatory response to antigenic stimulus	0.87729	0.02273	0.17416
GO:0006924	Activation induced cell death of t cells	0.87766	0.02273	0.17416
GO:0006957	Complement activation alternative pathway	0.87729	0.02273	0.17416
GO:0035733	Hepatic stellate cell activation	0.87584	0.02273	0.17416
GO:0072144	Glomerular mesangial cell development	0.98605	0.02281	0.17454
GO:0090131	Mesenchyme migration	0.98605	0.02281	0.17454
GO:0001655	Urogenital system development	0.46018	0.02298	0.17509
GO:0009408	Response to heat	0.47463	0.02298	0.17509
GO:0010212	Response to ionizing radiation	0.49588	0.02298	0.17509
GO:0051402	Neuron apoptotic process	0.47562	0.02298	0.17509
GO:1901019	Regulation of calcium ion transmembrane transporter activity	0.5744	0.02319	0.17654
GO:0051973	Positive regulation of telomerase activity	0.60277	0.0233	0.17729
GO:0060501	Positive regulation of epithelial cell proliferation involved in lung morphogenesis	0.83886	0.02341	0.1778
GO:2000794	Regulation of epithelial cell proliferation involved in lung morphogenesis	0.83886	0.02341	0.1778
GO:0051131	Chaperone mediated protein complex assembly	0.66189	0.02348	0.17821
GO:0000466	Maturation of 5 8s rrna from tricistronic rrna transcript ssu rrna 5 8s rrna lsu rrna	0.79737	0.02363	0.17922
GO:0007160	Cell matrix adhesion	0.47397	0.02398	0.18047
GO:0045944	Positive regulation of transcription by rna polymerase ii	0.40373	0.02398	0.18047
GO:0110053	Regulation of actin filament organization	0.46178	0.02398	0.18047
GO:0010595	Positive regulation of endothelial cell migration	0.51286	0.024	0.18047
GO:0035051	Cardiocyte differentiation	0.51161	0.024	0.18047
GO:0050663	Cytokine secretion	0.51276	0.024	0.18047
GO:0034763	Negative regulation of transmembrane transport	0.52409	0.02402	0.18047
GO:0045069	Regulation of viral genome replication	0.52396	0.02402	0.18047
GO:1902369	Negative regulation of rna catabolic process	0.55954	0.02412	0.18106
GO:0050732	Negative regulation of peptidyl tyrosine phosphorylation	0.5995	0.02432	0.18238
GO:0001660	Fever generation	-0.91501	0.02452	0.1835
GO:0031620	Regulation of fever generation	-0.91501	0.02452	0.1835
GO:0031652	Positive regulation of heat generation	-0.91501	0.02452	0.1835
GO:0045162	Clustering of voltage gated sodium channels	0.98116	0.02471	0.18436
GO:0048318	Axial mesoderm development	0.98424	0.02471	0.18436
GO:0072719	Cellular response to cisplatin	0.98206	0.02471	0.18436
GO:0098885	Modification of postsynaptic actin cytoskeleton	0.8377	0.02471	0.18436
GO:0043652	Engulfment of apoptotic cell	0.79584	0.02488	0.18532
GO:0000375	Rna splicing via transesterification reactions	0.42577	0.02498	0.18532
GO:0007050	Cell cycle arrest	0.46546	0.02498	0.18532
GO:0007584	Response to nutrient	0.48625	0.02498	0.18532
GO:0006805	Xenobiotic metabolic process	0.53646	0.025	0.18532
GO:0045778	Positive regulation of ossification	0.53298	0.025	0.18532
GO:0048675	Axon extension	0.51742	0.02503	0.18536
GO:0045600	Positive regulation of fat cell differentiation	0.56661	0.02515	0.18587
GO:0032310	Prostaglandin secretion	0.92715	0.0252	0.18587
GO:0060716	Labyrinthine layer blood vessel development	0.7411	0.02535	0.18672
GO:0021872	Forebrain generation of neurons	0.63748	0.02596	0.18972
GO:0033344	Cholesterol efflux	0.63679	0.02596	0.18972
GO:0086009	Membrane repolarization	0.63735	0.02596	0.18972
GO:0007423	Sensory organ development	0.44062	0.02597	0.18972
GO:0050878	Regulation of body fluid levels	0.44163	0.02597	0.18972
GO:1903522	Regulation of blood circulation	0.48686	0.02597	0.18972
GO:0032507	Maintenance of protein location in cell	0.52942	0.026	0.18972
GO:0021542	Dentate gyrus development	0.83715	0.02601	0.18972
GO:0051414	Response to cortisol	0.83531	0.02601	0.18972
GO:0071287	Cellular response to manganese ion	0.83592	0.02601	0.18972
GO:0045730	Respiratory burst	0.69728	0.02603	0.18972
GO:1990542	Mitochondrial transmembrane transport	0.52255	0.02603	0.18972
GO:0035150	Regulation of tube size	0.55278	0.02605	0.18973
GO:0071806	Protein transmembrane transport	0.56186	0.02616	0.19035
GO:0071044	Histone mrna catabolic process	-0.50472	0.02632	0.19136
GO:0045777	Positive regulation of blood pressure	0.717	0.02646	0.19151
GO:0070987	Error free translesion synthesis	0.71704	0.02646	0.19151
GO:0003057	Regulation of the force of heart contraction by chemical signal	0.97771	0.02662	0.19193
GO:1901979	Regulation of inward rectifier potassium channel activity	0.97771	0.02662	0.19193
GO:0042796	Snrna transcription by rna polymerase iii	-0.82454	0.02685	0.19344
GO:0000003	Reproduction	0.40301	0.02697	0.19358
GO:0021543	Pallium development	0.50122	0.02697	0.19358
GO:0030098	Lymphocyte differentiation	0.46752	0.02697	0.19358
GO:0051493	Regulation of cytoskeleton organization	0.42654	0.02697	0.19358
GO:0060401	Cytosolic calcium ion transport	0.52538	0.027	0.19358
GO:0043525	Positive regulation of neuron apoptotic process	0.56443	0.02716	0.19399
GO:1902003	Regulation of amyloid beta formation	0.64086	0.0272	0.19399
GO:0060992	Response to fungicide	0.75876	0.02722	0.19399
GO:0002826	Negative regulation of t helper 1 type immune response	-0.91084	0.02725	0.19399
GO:0006271	Dna strand elongation involved in dna replication	-0.90884	0.02725	0.19399
GO:0006477	Protein sulfation	-0.90848	0.02725	0.19399
GO:0045630	Positive regulation of t helper 2 cell differentiation	-0.91084	0.02725	0.19399
GO:0070593	Dendrite self avoidance	0.7913	0.02736	0.19438
GO:0010649	Regulation of cell communication by electrical coupling	0.73655	0.02765	0.19597
GO:0086011	Membrane repolarization during action potential	0.73731	0.02765	0.19597
GO:0002902	Regulation of b cell apoptotic process	0.67128	0.02781	0.19695
GO:0036003	Positive regulation of transcription from rna polymerase ii promoter in response to stress	0.62619	0.02792	0.19746
GO:1902230	Negative regulation of intrinsic apoptotic signaling pathway in response to dna damage	0.6263	0.02792	0.19746
GO:0001892	Embryonic placenta development	0.54669	0.02803	0.19777
GO:0150115	Cell substrate junction organization	0.51972	0.02803	0.19777
GO:0071480	Cellular response to gamma radiation	0.58552	0.02831	0.19948
GO:0006878	Cellular copper ion homeostasis	0.75776	0.0284	0.19972
GO:0002291	T cell activation via t cell receptor contact with antigen bound to mhc molecule on antigen presenting cell	0.8285	0.02861	0.20068
GO:0051343	Positive regulation of cyclic nucleotide phosphodiesterase activity	0.82933	0.02861	0.20068
GO:0070586	Cell cell adhesion involved in gastrulation	0.82838	0.02861	0.20068
GO:0048260	Positive regulation of receptor mediated endocytosis	0.60106	0.02863	0.20068
GO:0099010	Modification of postsynaptic structure	0.73528	0.0288	0.20174
GO:0007015	Actin filament organization	0.43865	0.02897	0.20276
GO:0002792	Negative regulation of peptide secretion	0.53369	0.029	0.20276
GO:0043616	Keratinocyte proliferation	0.62759	0.02908	0.20276
GO:0060330	Regulation of response to interferon gamma	0.6306	0.02908	0.20276
GO:0014068	Positive regulation of phosphatidylinositol 3 kinase signaling	0.56029	0.02918	0.20322
GO:0001508	Action potential	0.5625	0.0292	0.20322
GO:0043407	Negative regulation of map kinase activity	0.56124	0.0292	0.20322
GO:0002903	Negative regulation of b cell apoptotic process	0.72165	0.02928	0.20353
GO:0032687	Negative regulation of interferon alpha production	-0.98134	0.02941	0.20362
GO:0099150	Regulation of postsynaptic specialization assembly	-0.98134	0.02941	0.20362
GO:0050766	Positive regulation of phagocytosis	0.59965	0.02965	0.20413
GO:0086064	Cell communication by electrical coupling involved in cardiac conduction	0.71082	0.02977	0.20413
GO:0060428	Lung epithelium development	0.60277	0.0298	0.20413
GO:0014012	Peripheral nervous system axon regeneration	0.86431	0.02983	0.20413
GO:0015874	Norepinephrine transport	0.86685	0.02983	0.20413
GO:0022605	Mammalian oogenesis stage	0.86184	0.02983	0.20413
GO:0042094	Interleukin 2 biosynthetic process	0.86367	0.02983	0.20413
GO:0060346	Bone trabecula formation	0.86156	0.02983	0.20413
GO:0061430	Bone trabecula morphogenesis	0.86156	0.02983	0.20413
GO:0090237	Regulation of arachidonic acid secretion	0.86783	0.02983	0.20413
GO:0099159	Regulation of modification of postsynaptic structure	0.86462	0.02983	0.20413
GO:0006144	Purine nucleobase metabolic process	-0.55324	0.02985	0.20413
GO:1903236	Regulation of leukocyte tethering or rolling	0.92277	0.02992	0.20413
GO:1904706	Negative regulation of vascular smooth muscle cell proliferation	0.66851	0.02995	0.20413
GO:0030900	Forebrain development	0.45161	0.02997	0.20413
GO:0048762	Mesenchymal cell differentiation	0.47203	0.02997	0.20413
GO:0090288	Negative regulation of cellular response to growth factor stimulus	0.4908	0.02997	0.20413
GO:0001938	Positive regulation of endothelial cell proliferation	0.52485	0.03	0.20413
GO:0050856	Regulation of t cell receptor signaling pathway	0.63606	0.03033	0.20626
GO:0051279	Regulation of release of sequestered calcium ion into cytosol	0.58866	0.0304	0.20653
GO:0030574	Collagen catabolic process	0.60219	0.03083	0.20875
GO:0090083	Regulation of inclusion body assembly	0.70964	0.03087	0.20887
GO:0002793	Positive regulation of peptide secretion	0.47546	0.03097	0.20908
GO:0043409	Negative regulation of mapk cascade	0.4913	0.03097	0.20908
GO:2000117	Negative regulation of cysteine type endopeptidase activity	0.52449	0.031	0.20915
GO:1904036	Negative regulation of epithelial cell apoptotic process	0.61803	0.03102	0.20916
GO:0042771	Intrinsic apoptotic signaling pathway in response to dna damage by p53 class mediator	0.5581	0.03119	0.20994
GO:0032071	Regulation of endodeoxyribonuclease activity	0.82545	0.03121	0.20994
GO:0051782	Negative regulation of cell division	0.86055	0.03125	0.20994
GO:0002756	Myd88 independent toll like receptor signaling pathway	0.62818	0.03138	0.21023
GO:0044091	Membrane biogenesis	0.63364	0.03138	0.21023
GO:0070570	Regulation of neuron projection regeneration	0.63406	0.03138	0.21023
GO:0032286	Central nervous system myelin maintenance	0.92186	0.0315	0.2107
GO:0040036	Regulation of fibroblast growth factor receptor signaling pathway	0.75302	0.03195	0.213
GO:0051882	Mitochondrial depolarization	0.70837	0.03197	0.213
GO:0072511	Divalent inorganic cation transport	0.45213	0.03197	0.213
GO:0032233	Positive regulation of actin filament bundle assembly	0.54729	0.03213	0.21373
GO:0042982	Amyloid precursor protein metabolic process	0.55608	0.03223	0.21408
GO:0055117	Regulation of cardiac muscle contraction	0.55545	0.03223	0.21408
GO:0051926	Negative regulation of calcium ion transport	0.58728	0.03242	0.21523
GO:0072677	Eosinophil migration	0.85652	0.03267	0.21631
GO:0060052	Neurofilament cytoskeleton organization	-0.90323	0.0327	0.21631
GO:1901856	Negative regulation of cellular respiration	-0.90268	0.0327	0.21631
GO:0007163	Establishment or maintenance of cell polarity	0.46886	0.03297	0.21749
GO:0017144	Drug metabolic process	0.43152	0.03297	0.21749
GO:0060429	Epithelium development	0.4021	0.03297	0.21749
GO:0086091	Regulation of heart rate by cardiac conduction	0.70606	0.03308	0.21786
GO:0002437	Inflammatory response to antigenic stimulus	0.61671	0.03309	0.21786
GO:2001238	Positive regulation of extrinsic apoptotic signaling pathway	0.54672	0.03313	0.21798
GO:0060350	Endochondral bone morphogenesis	0.56407	0.03327	0.21841
GO:1990481	Mrna pseudouridine synthesis	-0.98025	0.03361	0.22023
GO:0042987	Amyloid precursor protein catabolic process	0.59455	0.03374	0.22089
GO:0035025	Positive regulation of rho protein signal transduction	0.71786	0.03378	0.22089
GO:0007623	Circadian rhythm	0.46692	0.03397	0.22139
GO:0048732	Gland development	0.43196	0.03397	0.22139
GO:0001906	Cell killing	0.53275	0.034	0.22139
GO:0030010	Establishment of cell polarity	0.50211	0.034	0.22139
GO:0045581	Negative regulation of t cell differentiation	0.61474	0.03413	0.22191
GO:0010644	Cell communication by electrical coupling	0.66166	0.03422	0.22225
GO:0019433	Triglyceride catabolic process	0.74932	0.03432	0.22242
GO:0045646	Regulation of erythrocyte differentiation	0.56797	0.03434	0.22242
GO:0007260	Tyrosine phosphorylation of stat protein	0.57943	0.03441	0.22256
GO:1904888	Cranial skeletal system development	0.57899	0.03441	0.22256
GO:0010586	Mirna metabolic process	-0.35224	0.03448	0.22286
GO:0071285	Cellular response to lithium ion	0.72904	0.03456	0.22323
GO:0002076	Osteoblast development	0.91996	0.03465	0.22361
GO:0001708	Cell fate specification	0.59237	0.03473	0.2237
GO:0003208	Cardiac ventricle morphogenesis	0.59245	0.03473	0.2237
GO:0050901	Leukocyte tethering or rolling	0.78369	0.03483	0.22378
GO:0061029	Eyelid development in camera type eye	0.78611	0.03483	0.22378
GO:0006260	Dna replication	0.46139	0.03497	0.22378
GO:0010876	Lipid localization	0.44859	0.03497	0.22378
GO:0045137	Development of primary sexual characteristics	0.47016	0.03497	0.22378
GO:0045732	Positive regulation of protein catabolic process	0.45431	0.03497	0.22378
GO:0051091	Positive regulation of dna binding transcription factor activity	0.46209	0.03497	0.22378
GO:0050866	Negative regulation of cell activation	0.50146	0.035	0.22378
GO:0010633	Negative regulation of epithelial cell migration	0.55074	0.03518	0.22473
GO:0019068	Virion assembly	0.55309	0.03521	0.22473
GO:0042276	Error prone translesion synthesis	0.68199	0.03579	0.22732
GO:1902165	Regulation of intrinsic apoptotic signaling pathway in response to dna damage by p53 class mediator	0.68211	0.03579	0.22732
GO:0007565	Female pregnancy	0.48325	0.03596	0.2275
GO:0030001	Metal ion transport	0.42308	0.03596	0.2275
GO:0045930	Negative regulation of mitotic cell cycle	0.42976	0.03596	0.2275
GO:0051130	Positive regulation of cellular component organization	0.39581	0.03596	0.2275
GO:1903364	Positive regulation of cellular protein catabolic process	0.46877	0.03596	0.2275
GO:0001894	Tissue homeostasis	0.49928	0.036	0.2275
GO:0051023	Regulation of immunoglobulin secretion	0.71533	0.03604	0.2275
GO:0048708	Astrocyte differentiation	0.56341	0.03636	0.22894
GO:0070102	Interleukin 6 mediated signaling pathway	0.69863	0.03638	0.22894
GO:0033864	Positive regulation of nad p h oxidase activity	0.72574	0.03687	0.23114
GO:2000191	Regulation of fatty acid transport	0.72583	0.03687	0.23114
GO:0010523	Negative regulation of calcium ion transport into cytosol	0.6745	0.03688	0.23114
GO:0042772	Dna damage response signal transduction resulting in transcription	0.67887	0.03688	0.23114
GO:0071498	Cellular response to fluid shear stress	0.67821	0.03688	0.23114
GO:0046629	Gamma delta t cell activation	-0.80533	0.03691	0.23114
GO:0032836	Glomerular basement membrane development	0.85193	0.03693	0.23114
GO:0010770	Positive regulation of cell morphogenesis involved in differentiation	0.48153	0.03696	0.23114
GO:0006941	Striated muscle contraction	0.51665	0.037	0.23114
GO:0030282	Bone mineralization	0.51102	0.037	0.23114
GO:0050848	Regulation of calcium mediated signaling	0.53977	0.03715	0.23177
GO:0046641	Positive regulation of alpha beta t cell proliferation	0.78063	0.03731	0.23243
GO:0072210	Metanephric nephron development	0.63272	0.03735	0.23243
GO:0061384	Heart trabecula morphogenesis	0.6956	0.03749	0.23296
GO:0034238	Macrophage fusion	0.91523	0.0378	0.2344
GO:0008360	Regulation of cell shape	0.49386	0.03796	0.2344
GO:0030072	Peptide hormone secretion	0.48264	0.03796	0.2344
GO:0030258	Lipid modification	0.47834	0.03796	0.2344
GO:0060541	Respiratory system development	0.46472	0.03796	0.2344
GO:0006813	Potassium ion transport	0.52067	0.038	0.2344
GO:0060349	Bone morphogenesis	0.51086	0.038	0.2344
GO:2001257	Regulation of cation channel activity	0.51919	0.038	0.2344
GO:1901890	Positive regulation of cell junction assembly	0.59803	0.03803	0.2344
GO:2001206	Positive regulation of osteoclast development	-0.88057	0.03815	0.23477
GO:0009988	Cell cell recognition	0.61005	0.03826	0.23502
GO:0042749	Regulation of circadian sleep wake cycle	0.84973	0.03835	0.23512
GO:2000675	Negative regulation of type b pancreatic cell apoptotic process	0.84847	0.03835	0.23512
GO:0043403	Skeletal muscle tissue regeneration	0.62093	0.03842	0.23539
GO:0042104	Positive regulation of activated t cell proliferation	0.77694	0.03856	0.23607
GO:0022602	Ovulation cycle process	0.62273	0.0387	0.23681
GO:0072132	Mesenchyme morphogenesis	0.58358	0.03882	0.2372
GO:0002221	Pattern recognition receptor signaling pathway	0.48084	0.03896	0.23733
GO:0097191	Extrinsic apoptotic signaling pathway	0.45536	0.03896	0.23733
GO:0030048	Actin filament based movement	0.51725	0.039	0.23733
GO:0002468	Dendritic cell antigen processing and presentation	0.81903	0.03901	0.23733
GO:0019724	B cell mediated immunity	0.53485	0.03904	0.23735
GO:1903019	Negative regulation of glycoprotein metabolic process	0.72378	0.03917	0.23799
GO:0032410	Negative regulation of transporter activity	0.54882	0.03924	0.23824
GO:0045590	Negative regulation of regulatory t cell differentiation	0.91264	0.03937	0.2389
GO:0055092	Sterol homeostasis	0.56878	0.03943	0.23914
GO:0070841	Inclusion body assembly	0.65582	0.03957	0.23982
GO:0002762	Negative regulation of myeloid leukocyte differentiation	0.62127	0.03975	0.23999
GO:1900122	Positive regulation of receptor binding	0.84829	0.03977	0.23999
GO:0002679	Respiratory burst involved in defense response	0.77067	0.0398	0.23999
GO:0002726	Positive regulation of t cell cytokine production	0.77242	0.0398	0.23999
GO:0015872	Dopamine transport	0.76969	0.0398	0.23999
GO:0042228	Interleukin 8 biosynthetic process	0.77032	0.0398	0.23999
GO:0044406	Adhesion of symbiont to host	0.76963	0.0398	0.23999
GO:1900272	Negative regulation of long term synaptic potentiation	0.77062	0.0398	0.23999
GO:2001187	Positive regulation of cd8 positive alpha beta t cell activation	0.97155	0.03992	0.24028
GO:0009914	Hormone transport	0.46313	0.03996	0.24028
GO:0044255	Cellular lipid metabolic process	0.4092	0.03996	0.24028
GO:0008625	Extrinsic apoptotic signaling pathway via death domain receptors	0.51856	0.04	0.24028
GO:0051606	Detection of stimulus	0.52456	0.04	0.24028
GO:1903051	Negative regulation of proteolysis involved in cellular protein catabolic process	0.52603	0.04	0.24028
GO:0043271	Negative regulation of ion transport	0.50244	0.04004	0.24037
GO:0030207	Chondroitin sulfate catabolic process	0.74551	0.04024	0.24085
GO:0042532	Negative regulation of tyrosine phosphorylation of stat protein	0.71922	0.04032	0.24085
GO:0070431	Nucleotide binding oligomerization domain containing 2 signaling pathway	0.72288	0.04032	0.24085
GO:0006297	Nucleotide excision repair dna gap filling	0.70619	0.04054	0.2417
GO:0003044	Regulation of systemic arterial blood pressure mediated by a chemical signal	0.61927	0.04079	0.24306
GO:0045786	Negative regulation of cell cycle	0.41018	0.04096	0.24337
GO:0042742	Defense response to bacterium	0.50747	0.041	0.24337
GO:0055123	Digestive system development	0.53206	0.041	0.24337
GO:0048625	Myoblast fate commitment	0.8443	0.04119	0.24391
GO:0001916	Positive regulation of t cell mediated cytotoxicity	0.74129	0.04142	0.2451
GO:0032469	Endoplasmic reticulum calcium ion homeostasis	0.61073	0.04154	0.24518
GO:0071320	Cellular response to camp	0.61656	0.04154	0.24518
GO:1901031	Regulation of response to reactive oxygen species	0.61255	0.04154	0.24518
GO:0086023	Adenylate cyclase activating adrenergic receptor signaling pathway involved in heart process	0.81577	0.04161	0.24538
GO:0061756	Leukocyte adhesion to vascular endothelial cell	0.62862	0.04162	0.24538
GO:0090630	Activation of gtpase activity	-0.39812	0.04167	0.24549
GO:0071404	Cellular response to low density lipoprotein particle stimulus	0.69076	0.0419	0.24669
GO:0071900	Regulation of protein serine threonine kinase activity	0.42527	0.04196	0.2467
GO:1903706	Regulation of hemopoiesis	0.42705	0.04196	0.2467
GO:0022408	Negative regulation of cell cell adhesion	0.49426	0.042	0.2467
GO:0032231	Regulation of actin filament bundle assembly	0.51158	0.042	0.2467
GO:0001656	Metanephros development	0.53396	0.04204	0.24679
GO:0002753	Cytoplasmic pattern recognition receptor signaling pathway	0.53891	0.04221	0.24748
GO:0003266	Regulation of secondary heart field cardioblast proliferation	0.90304	0.04252	0.24761
GO:0050812	Regulation of acyl coa biosynthetic process	0.90286	0.04252	0.24761
GO:0060081	Membrane hyperpolarization	0.90323	0.04252	0.24761
GO:0070208	Protein heterotrimerization	0.90708	0.04252	0.24761
GO:0071284	Cellular response to lead ion	0.90591	0.04252	0.24761
GO:0097091	Synaptic vesicle clustering	0.90957	0.04252	0.24761
GO:0097210	Response to gonadotropin releasing hormone	0.90232	0.04252	0.24761
GO:1905460	Negative regulation of vascular associated smooth muscle cell apoptotic process	0.90259	0.04252	0.24761
GO:2000977	Regulation of forebrain neuron differentiation	0.90304	0.04252	0.24761
GO:0043516	Regulation of dna damage response signal transduction by p53 class mediator	0.58304	0.04255	0.24766
GO:0032232	Negative regulation of actin filament bundle assembly	0.71676	0.04263	0.24793
GO:0010922	Positive regulation of phosphatase activity	0.62859	0.04269	0.24799
GO:1990776	Response to angiotensin	0.61879	0.04289	0.24864
GO:0007250	Activation of nf kappab inducing kinase activity	-0.7219	0.04292	0.24864
GO:0002262	Myeloid cell homeostasis	0.47775	0.04296	0.24864
GO:0009792	Embryo development ending in birth or egg hatching	0.41648	0.04296	0.24864
GO:2000058	Regulation of ubiquitin dependent protein catabolic process	0.45989	0.04296	0.24864
GO:0044070	Regulation of anion transport	0.54134	0.04322	0.24984
GO:0032755	Positive regulation of interleukin 6 production	0.56715	0.04348	0.25105
GO:2000273	Positive regulation of signaling receptor activity	0.71449	0.04378	0.25205
GO:0097050	Type b pancreatic cell apoptotic process	0.74066	0.04379	0.25205
GO:1902622	Regulation of neutrophil migration	0.65378	0.04385	0.25205
GO:0010257	Nadh dehydrogenase complex assembly	0.50607	0.044	0.25205
GO:0072006	Nephron development	0.50461	0.04404	0.25205
GO:0097006	Regulation of plasma lipoprotein particle levels	0.53273	0.04404	0.25205
GO:1903670	Regulation of sprouting angiogenesis	0.53218	0.04404	0.25205
GO:0014905	Myoblast fusion involved in skeletal muscle regeneration	0.90087	0.04409	0.25205
GO:0014908	Myotube differentiation involved in skeletal muscle regeneration	0.90087	0.04409	0.25205
GO:0048247	Lymphocyte chemotaxis	0.687	0.0441	0.25205
GO:0097428	Protein maturation by iron sulfur cluster transfer	-0.6177	0.04459	0.25436
GO:0071549	Cellular response to dexamethasone stimulus	0.62412	0.04482	0.25474
GO:1903514	Release of sequestered calcium ion into cytosol by endoplasmic reticulum	0.63602	0.04482	0.25474
GO:0030049	Muscle filament sliding	0.71413	0.04493	0.25474
GO:0019932	Second messenger mediated signaling	0.45307	0.04496	0.25474
GO:0001783	B cell apoptotic process	0.61514	0.04498	0.25474
GO:1904037	Positive regulation of epithelial cell apoptotic process	0.61575	0.04498	0.25474
GO:0042476	Odontogenesis	0.51633	0.045	0.25474
GO:0097327	Response to antineoplastic agent	0.51642	0.045	0.25474
GO:0010226	Response to lithium ion	0.68379	0.0452	0.25544
GO:0021879	Forebrain neuron differentiation	0.68473	0.0452	0.25544
GO:0048550	Negative regulation of pinocytosis	0.84129	0.04545	0.25671
GO:0010739	Positive regulation of protein kinase a signaling	0.89996	0.04567	0.25697
GO:0034378	Chylomicron assembly	0.89942	0.04567	0.25697
GO:2000272	Negative regulation of signaling receptor activity	0.60801	0.04569	0.25697
GO:0046782	Regulation of viral transcription	0.52226	0.046	0.25856
GO:0042149	Cellular response to glucose starvation	0.58618	0.04625	0.25884
GO:0010387	Cop9 signalosome assembly	-0.86752	0.04632	0.25884
GO:0031630	Regulation of synaptic vesicle fusion to presynaptic active zone membrane	-0.86553	0.04632	0.25884
GO:0042908	Xenobiotic transport	-0.86571	0.04632	0.25884
GO:0060478	Acrosomal vesicle exocytosis	-0.86553	0.04632	0.25884
GO:0060896	Neural plate pattern specification	-0.86662	0.04632	0.25884
GO:0099525	Presynaptic dense core vesicle exocytosis	-0.86553	0.04632	0.25884
GO:1990504	Dense core granule exocytosis	-0.86553	0.04632	0.25884
GO:0032803	Regulation of low density lipoprotein particle receptor catabolic process	0.80882	0.04681	0.26034
GO:0051014	Actin filament severing	0.80983	0.04681	0.26034
GO:0071493	Cellular response to uv b	0.80988	0.04681	0.26034
GO:1905907	Negative regulation of amyloid fibril formation	0.80979	0.04681	0.26034
GO:0014891	Striated muscle atrophy	0.83932	0.04688	0.26034
GO:0051046	Regulation of secretion	0.42178	0.04695	0.26034
GO:1904950	Negative regulation of establishment of protein localization	0.4832	0.04695	0.26034
GO:0060314	Regulation of ryanodine sensitive calcium release channel activity	0.62076	0.04696	0.26034
GO:1902904	Negative regulation of supramolecular fiber organization	0.49104	0.047	0.26034
GO:1903363	Negative regulation of cellular protein catabolic process	0.50485	0.047	0.26034
GO:0072239	Metanephric glomerulus vasculature development	0.76155	0.04726	0.26123
GO:0032743	Positive regulation of interleukin 2 production	0.70091	0.0473	0.26123
GO:1902992	Negative regulation of amyloid precursor protein catabolic process	0.69756	0.0473	0.26123
GO:1901317	Regulation of flagellated sperm motility	0.9663	0.04753	0.26236
GO:0003417	Growth plate cartilage development	0.6072	0.04777	0.26322
GO:0032535	Regulation of cellular component size	0.43129	0.04795	0.26323
GO:0070555	Response to interleukin 1	0.45073	0.04795	0.26323
GO:0048041	Focal adhesion assembly	0.51136	0.048	0.26323
GO:0032623	Interleukin 2 production	0.5853	0.04806	0.26323
GO:0010269	Response to selenium ion	0.80767	0.04811	0.26323
GO:0014889	Muscle atrophy	0.80538	0.04811	0.26323
GO:0019062	Virion attachment to host cell	0.80613	0.04811	0.26323
GO:0042745	Circadian sleep wake cycle	0.80656	0.04811	0.26323
GO:0002369	T cell cytokine production	0.6488	0.04813	0.26323
GO:0071157	Negative regulation of cell cycle arrest	0.64869	0.04813	0.26323
GO:0051438	Regulation of ubiquitin protein transferase activity	0.54209	0.04829	0.26337
GO:0009396	Folic acid containing compound biosynthetic process	-0.97282	0.04832	0.26337
GO:0015015	Heparan sulfate proteoglycan biosynthetic process enzymatic modification	-0.97391	0.04832	0.26337
GO:0046654	Tetrahydrofolate biosynthetic process	-0.97282	0.04832	0.26337
GO:0019731	Antibacterial humoral response	0.76023	0.04851	0.26423
GO:0085029	Extracellular matrix assembly	0.56538	0.04853	0.26423
GO:0060840	Artery development	0.5171	0.049	0.26628
GO:0034767	Positive regulation of ion transmembrane transport	0.50696	0.04905	0.26628
GO:0021545	Cranial nerve development	0.61208	0.04916	0.26667
GO:0051001	Negative regulation of nitric oxide synthase activity	0.80372	0.04941	0.26667
GO:0051045	Negative regulation of membrane protein ectodomain proteolysis	0.8018	0.04941	0.26667
GO:0060347	Heart trabecula formation	0.80183	0.04941	0.26667
GO:2000121	Regulation of removal of superoxide radicals	0.80102	0.04941	0.26667
GO:0034351	Negative regulation of glial cell apoptotic process	0.96575	0.04943	0.26667
GO:0035726	Common myeloid progenitor cell proliferation	0.96431	0.04943	0.26667
GO:0001780	Neutrophil homeostasis	0.83632	0.04972	0.2672
GO:0034392	Negative regulation of smooth muscle cell apoptotic process	0.83602	0.04972	0.2672
GO:0010642	Negative regulation of platelet derived growth factor receptor signaling pathway	0.75876	0.04975	0.2672
GO:0010817	Regulation of hormone levels	0.43285	0.04995	0.26808

### Sheet: Table S7
Table S7: Baseline characteristics of 4 CLI patients received autologous SVF therapy in Figure 7.
		Patient 1	Patient 2	Patient 3	Patient 4
Characteristics
	age	69	66	68	63
	sex	male	male	female	male
	BMI	25.1607	25.1677	23.6013	25.9451
Harvest Site
	chest
	abd	○	○	○	○
Disease
	CAD	○	○
	Valve
	DM	○	○		○
	HT	○	○		○
	DL	○	○		○
	CKD	○	○
	smoking	○	○		○
Cell Therapy
	Etiology	ASO	ASO	SSc	TAO
	Ulcer number	1	1	2	2
	Ulcer size (cm^2)	6	120	20.7 (17 and 3.7)	4 (3 and 1)
	Lipoaspirate (g)	100	135	30	150
	Cell viability (%)	87	99.8	86.1	78.7
	SVF number (x10^6 cells)	9.6	44.9	0.9	7.8
	CD34+ number (x10^6 cells)	7.5	14.9	0.3	2.2
	CD271+ number (x10^6 cells)	3.6	0.4	0.1	0.8
Blood Tests
	WBC	7000	5660	12570	13550
	Hb	10.5	8.3	11.9	15.7
	Plt	18.7	10.7	33.2	32.5
	Cr	0.94	11.1	0.8	0.94
	eGFR	61.58	4.19	54.52	63.21
	BNP	93.5	477.9	113.9	43.1
	hsCRP	0.9	1.2	1.1	0.07
	HbA1c	6	5.3	5.6	8.1
	FBS	119	93	73	131
	IRI	6.8	7	1.8	5.5
	HOMA-IR	1.99802	1.61	0.324444	1.77901
	LDL-C	82	91	73	76
	HDL-C	51	32	80	71
	UA	6	7.3	5.5	4.6
Medications
	DPP4i
	SU
	αGI	○
	Insulin				○
	Metformin
	Pioglitazone
	Statin	○
	Ezetimib			○
	EPA
	CCB	○			○
	ACEI		○		○
	ATRB	○
	AldB	○	○		○
	βB	○
	diuretics
	Aspirin	○	○
	Wf
	NOAC	○
	Abbreviations: BMI, body mass index; CAD, coronary artery disease; PAD, peripheral artery disease; T2DM, type 2 diabetes mellitus; HT, hypertension; DL, dyslipidemia; CKD, chronic kidney disease; ASO, arteriosclerosis obliterans; SSc, systemic sclerosis; TAO, thromboangiitis obliterans; WBC, white blood cells; Hb, hemoglobin; Ply, platelets; Cr, creatinine; eGFR, estimated glomerular filtration rate; BNP, brain natriuretic peptide; hsCRP, high sensitive C-reactive protein; FBS, fasting blood sugar; IRI, immunoreactive insulin; HOMA-IR, Homeostatic Model Assessment of Insulin Resistance; LDL-C, low-density lipoprotein-cholesterol; HDL-C, high-density lipoprotein-cholesterol; UA, uremic acid; DPP4i, Dipeptidyl Peptidase IV inhibitors; SU, sulfonylureas; αGI, alpha-glucosidase inhibitor; EPA, eicosapentaenoic acid; CCB, calcium channel blockers; ACEi, angiotensin-converting enzyme inhibitors; ARB, angiotensin II receptor blockers; AldB, aldosterone blockers; βB, beta blockers; Wf, warfarin; NOAC, novel oral anticoagulants.

### Sheet: Table S8
Table S8: Taqman probes used in RT-qPCR assays.
Human ADSCs	Symbol	ID
	MTOR	Hs00234508_m1
	HIF1A	Hs00936371_m1
	VEGEA	Hs00900055_m1
	CXCL12	Hs00171022_m1
	ACTB	Hs99999903_m1
Mice ADSCs	Symbol	ID
	Mtor	Mm00444968_m1
	Hif1a	Mm00468869_m1
	Vegfa	Mm00437306_m1
	Cxcl12	Mm00445553_m1
	Actb	4352341E
